# Proteome-wide quantification of protein turnover in frog and fly embryos reveals divergent strategies of maternal inheritance

**DOI:** 10.64898/2026.09.28.754234

**Authors:** Edward R. Cruz, Argit Marishta, Gloria Bao, Alexander N.T. Johnson, Felix C. Keber, Vyas Pujari, Daniil Ivanov, Michael Neinast, Marc W. Kirschner, Joshua D. Rabinowitz, Eric Wieschaus, Martin Wühr

## Abstract

Every embryo inherits a maternal proteome that it must remodel with zygotic proteins to build its many cell types. The fate of the maternal proteome remains contested because indirect measurements cannot resolve it. Here, we combine ^18^O-water labeling with multiplexed proteomics to quantify protein turnover proteome-wide in frog and fly embryos. Through hatching, the frog preserves the bulk of its maternal proteome, confining rapid degradation to a small regulatory module. The fly cannot meet its synthesis demand from yolk alone and instead degrades nearly all maternal proteins, including housekeeping proteins long assumed stable, recycling them into new protein. Yet the turnover hierarchy is conserved, with disordered and regulatory proteins degrading fastest, while the fly rescales the whole proteome∼eightfold faster. These results recast the developmental proteome as both informational inheritance and metabolic reserve, establish ^18^O-water labeling as a turnover method for non-feeding organisms, and provide a resource of embryonic half-lives.

## Supplementary tables for "Proteome-wide quantification of protein turnover in frog and fly embryos reveals divergent strategies of maternal inheritance" (part 1 of 3)

### Sheet: Table S1
	Table S1. Proteins used to normalize the frog turnover data.
	Description:	Xenopus laevis proteins with no appreciable synthesis or degradation. Selection criteria in Figure S1.
	Columns:	Protein ID (Xenbase mRNA/gene model)
		XenBase Annotation
		Human Protein (ortholog)
		Description
	Protein ID	XenBase Annotation	Human Protein	Description
	XBmRNA10209|XBXL10_1g5470	aldh7a1.S	ALDH7A1	Alpha-aminoadipic semialdehyde dehydrogenase
	XBmRNA10469|XBXL10_1g5584	mccc2.S	MCCC2	Methylcrotonoyl-CoA carboxylase beta chain, mitochondrial
	XBmRNA10959|XBXL10_1g5853	me2.S	ME2	NAD-dependent malic enzyme, mitochondrial
	XBmRNA10967|XBXL10_1g5857	acaa2.S	ACAA2	3-ketoacyl-CoA thiolase, mitochondrial
	XBmRNA11322|XBXL10_1g6061	XB22164552.L	CSTB	Cystatin-B
	XBmRNA11798|XBXL10_1g6289	sod1.L	SOD1	Superoxide dismutase [Cu-Zn]
	XBmRNA11904|XBXL10_1g6338	gbe1.L	GBE1	1,4-alpha-glucan-branching enzyme
	XBmRNA12203|XBXL10_1g6511	aldoc.L	ALDOC	Fructose-bisphosphate aldolase C
	XBmRNA13570|XBXL10_1g7224	psmb2.L	PSMB2	Proteasome subunit beta type-2
	XBmRNA13922|XBXL10_1g7389	eef1a1o.L	EEF1A1	Elongation factor 1-alpha 1
	XBmRNA13925|XBXL10_1g7391	cap1.L	CAP1	Adenylyl cyclase-associated protein 1
	XBmRNA14034|XBXL10_1g7446	mdh2.L	MDH2	Malate dehydrogenase, mitochondrial
	XBmRNA14112|XBXL10_1g7488	glod4.L		Glyoxalase domain-containing protein 4
	XBmRNA14190|XBXL10_1g7552	asl.L	ASL	Argininosuccinate lyase
	XBmRNA14207|XBXL10_1g7561	cct6a.L	CCT6A	T-complex protein 1 subunit zeta
	XBmRNA15074|XBXL10_1g7972	sucla2.L	SUCLA2	Succinate--CoA ligase [ADP-forming] subunit beta, mitochondrial
	XBmRNA16046|XBXL10_1g8479	acat1.L	ACAT1	Acetyl-CoA acetyltransferase, mitochondrial
	XBmRNA16227|XBXL10_1g8603	rrm1.L	RRM1	Ribonucleoside-diphosphate reductase large subunit
	XBmRNA1722|XBXL10_1g1102	anxa5.L	ANXA5	Annexin
	XBmRNA1724|XBXL10_1g1104	hadh.L	HADH	Hydroxyacyl-coenzyme A dehydrogenase, mitochondrial
	XBmRNA17727|XBXL10_1g9503	txndc17.S	TXNDC17	Thioredoxin domain-containing protein 17
	XBmRNA18257|XBXL10_1g9759	gstm1.S	GSTM1	Glutathione S-transferase Mu 1
	XBmRNA18273|XBXL10_1g9770	dhrs11.S	DHRS11	Dehydrogenase/reductase SDR family member 11
	XBmRNA19144|XBXL10_1g10235	mdh2.S	MDH2	Malate dehydrogenase, mitochondrial
	XBmRNA19229|XBXL10_1g10285	cct6a.S	CCT6A	T-complex protein 1 subunit zeta
	XBmRNA1930|XBXL10_1g1194	bdh2.L	BDH2	3-hydroxybutyrate dehydrogenase type 2
	XBmRNA1968|XBXL10_1g1220	adh5.L	ADH5	Alcohol dehydrogenase class-3
	XBmRNA20085|XBXL10_1g10693	cnpy2.S	CNPY2	Protein canopy homolog 2
	XBmRNA20112|XBXL10_1g10707	pa2g4.S	PA2G4	Proliferation-associated protein 2G4
	XBmRNA20425|XBXL10_1g10858	myg1.S	MYG1	UPF0160 protein MYG1, mitochondrial
	XBmRNA20802|XBXL10_1g11052	acat1.S	ACAT1	Acetyl-CoA acetyltransferase, mitochondrial
	XBmRNA21229|XBXL10_1g11311	alox12b.S	ALOX12B	Arachidonate 12-lipoxygenase, 12R-type
	XBmRNA21377|XBXL10_1g11375	endoul.L	ENDOU	Poly(U)-specific endoribonuclease
	XBmRNA22975|XBXL10_1g12294	lars1.L	LARS1	Leucine--tRNA ligase, cytoplasmic
	XBmRNA23315|XBXL10_1g12467	lta4h.L	LTA4H	Leukotriene A-4 hydrolase
	XBmRNA23542|XBXL10_1g12575	cand1.L	CAND1	Cullin-associated NEDD8-dissociated protein 1
	XBmRNA23821|XBXL10_1g12696	aass.L	AASS	Alpha-aminoadipic semialdehyde synthase, mitochondrial
	XBmRNA24308|XBXL10_1g12864	tubal3.1.L	TUBA1C	Tubulin alpha-1C chain
	XBmRNA24511|XBXL10_1g12943	LOC108711268	TCAF2	TRPM8 channel-associated factor 2
	XBmRNA26868|XBXL10_1g14242	prdx2.L	PRDX2	Peroxiredoxin-2
	XBmRNA28953|XBXL10_1g15498	erlin2.S	ERLIN2	Erlin-2 (Fragment)
	XBmRNA29748|XBXL10_1g15926	pkm.S	PKM	Pyruvate kinase PKM
	XBmRNA30598|XBXL10_1g16292	ndufa12.S	NDUFA12	NADH dehydrogenase [ubiquinone] 1 alpha subcomplex subunit 12
	XBmRNA30722|XBXL10_1g16360	hsp90b1.S	HSP90B1	Endoplasmin
	XBmRNA33529|XBXL10_1g18197	prdx5.L	PRDX5	Peroxiredoxin-5, mitochondrial
	XBmRNA34536|XBXL10_1g18735	dhodh.L	DHODH	Dihydroorotate dehydrogenase (quinone), mitochondrial
	XBmRNA3457|XBXL10_1g1945	ptgr1.1.L	PTGR1	Prostaglandin reductase 1
	XBmRNA34720|XBXL10_1g18831	gpi.L	GPI	Glucose-6-phosphate isomerase
	XBmRNA34847|XBXL10_1g18911	aars1.L	AARS1	Alanine--tRNA ligase, cytoplasmic
	XBmRNA34882|XBXL10_1g18930	got2.L	GOT2	Aspartate aminotransferase, mitochondrial
	XBmRNA35209|XBXL10_1g19074	pgm1.L	PGM1	Phosphoglucomutase-1
	XBmRNA3532|XBXL10_1g1984	nipsnap3a.L	NIPSNAP3A	Protein NipSnap homolog 3A
	XBmRNA35380|XBXL10_1g19136	nasp.L	NASP	Nuclear autoantigenic sperm protein
	XBmRNA35397|XBXL10_1g19143	urod.L	UROD	Uroporphyrinogen decarboxylase
	XBmRNA3562|XBXL10_1g1996	mtap.L	MTAP	S-methyl-5'-thioadenosine phosphorylase
	XBmRNA36408|XBXL10_1g19682	aco2.L	ACO2	Aconitate hydratase, mitochondrial
	XBmRNA36470|XBXL10_1g19714	adsl.L	ADSL	Adenylosuccinate lyase
	XBmRNA36936|XBXL10_1g19961	uroc1.L	UROC1	Urocanate hydratase
	XBmRNA36996|XBXL10_1g19995	uqcrc1.L	UQCRC1	Cytochrome b-c1 complex subunit 1, mitochondrial
	XBmRNA37785|XBXL10_1g20542	LOC108715122	PC	Pyruvate carboxylase, mitochondrial
	XBmRNA37892|XBXL10_1g20609	LOC108715138	GANAB	Neutral alpha-glucosidase AB
	XBmRNA39075|XBXL10_1g21099	cars1.S	CARS1	Cysteine--tRNA ligase, cytoplasmic
	XBmRNA39587|XBXL10_1g21389	gpi.S	GPI	Glucose-6-phosphate isomerase
	XBmRNA39714|XBXL10_1g21455	got2.S	GOT2	Aspartate aminotransferase, mitochondrial
	XBmRNA39802|XBXL10_1g21499	ctbs.S	CTBS	Di-N-acetylchitobiase
	XBmRNA40105|XBXL10_1g21614	nasp.S	NASP	Nuclear autoantigenic sperm protein
	XBmRNA40867|XBXL10_1g21994	mgst3.S	MGST3	Microsomal glutathione S-transferase 3
	XBmRNA40872|XBXL10_1g21995	aldh9a1.S	ALDH9A1	4-trimethylaminobutyraldehyde dehydrogenase
	XBmRNA40974|XBXL10_1g22041	aco2.S	ACO2	Aconitate hydratase, mitochondrial
	XBmRNA4130|XBXL10_1g2235	prmt5.L	PRMT5	Protein arginine N-methyltransferase 5
	XBmRNA42491|XBXL10_1g22810	capn11.L	CAPN1	Calpain-1 catalytic subunit
	XBmRNA42640|XBXL10_1g22887	mdh1.L	MDH1	Malate dehydrogenase, cytoplasmic
	XBmRNA43209|XBXL10_1g23195	sccpdh.2.L	SCCPDH	Saccharopine dehydrogenase-like oxidoreductase
	XBmRNA437|XBXL10_1g420	cct7.L	CCT7	T-complex protein 1 subunit eta
	XBmRNA441|XBXL10_1g422	glod5.L	GLOD5	Glyoxalase domain-containing protein 5
	XBmRNA46002|XBXL10_1g24613	hadha.L	HADHA	Trifunctional enzyme subunit alpha, mitochondrial
	XBmRNA46003|XBXL10_1g24614	hadhb.L	HADHB	Trifunctional enzyme subunit beta, mitochondrial
	XBmRNA46291|XBXL10_1g24800	mdh1.S	MDH1	Malate dehydrogenase, cytoplasmic
	XBmRNA47382|XBXL10_1g25372	LOC108705582	FH	Fumarate hydratase, mitochondrial
	XBmRNA48584|XBXL10_1g25972	gyg1.S	GYG1	Glycogenin-1
	XBmRNA49207|XBXL10_1g26329	hadha.S	HADHA	Trifunctional enzyme subunit alpha, mitochondrial
	XBmRNA50011|XBXL10_1g26752	acaa1.L	ACAA1	3-ketoacyl-CoA thiolase, peroxisomal
	XBmRNA50490|XBXL10_1g26957	pon2.L	PON2	Serum paraoxonase/arylesterase 2
	XBmRNA50755|XBXL10_1g27102	hibadh.L	HIBADH	3-hydroxyisobutyrate dehydrogenase, mitochondrial
	XBmRNA50763|XBXL10_1g27108	cpvl.L	CPVL	Probable serine carboxypeptidase CPVL
	XBmRNA5107|XBXL10_1g2863	aldh2.L	ALDH2	Aldehyde dehydrogenase, mitochondrial
	XBmRNA51197|XBXL10_1g27325	mcm6.L	MCM6	DNA replication licensing factor MCM6
	XBmRNA52066|XBXL10_1g27736	cndp2.L	CNDP2	Cytosolic non-specific dipeptidase
	XBmRNA52159|XBXL10_1g27788	ndufv2.L	NDUFV2	NADH dehydrogenase [ubiquinone] flavoprotein 2, mitochondrial
	XBmRNA52442|XBXL10_1g27935	atp6v1h.L	ATP6V1H	V-type proton ATPase subunit H
	XBmRNA5249|XBXL10_1g2936	aldh7a1.L	ALDH7A1	Alpha-aminoadipic semialdehyde dehydrogenase
	XBmRNA52839|XBXL10_1g28137	decr1.L	DECR1	2,4-dienoyl-CoA reductase, mitochondrial
	XBmRNA52932|XBXL10_1g28187	rida.L	RIDA	2-iminobutanoate/2-iminopropanoate deaminase
	XBmRNA55219|XBXL10_1g29383	acot13.S	ACOT13	Acyl-coenzyme A thioesterase 13
	XBmRNA55293|XBXL10_1g29412	cndp2.S	CNDP2	Cytosolic non-specific dipeptidase
	XBmRNA55898|XBXL10_1g29701	rida.S	RIDA	2-iminobutanoate/2-iminopropanoate deaminase
	XBmRNA56625|XBXL10_1g30076	prdx3.L	PRDX3	Thioredoxin-dependent peroxide reductase, mitochondrial
	XBmRNA56694|XBXL10_1g30123	tpi1.L	TPI1	Triosephosphate isomerase
	XBmRNA56795|XBXL10_1g30178	gapdh.L	GAPDH	Glyceraldehyde-3-phosphate dehydrogenase
	XBmRNA56840|XBXL10_1g30203	tfam.L	TFAM	Transcription factor A, mitochondrial
	XBmRNA56923|XBXL10_1g30235	gstk1.L	GSTK1	Glutathione S-transferase kappa 1
	XBmRNA56981|XBXL10_1g30266	acadsb.L	ACADSB	Short/branched chain specific acyl-CoA dehydrogenase, mitochondrial
	XBmRNA57164|XBXL10_1g30346	MGC82327	GSTO1	Glutathione S-transferase omega-1
	XBmRNA57331|XBXL10_1g30435	pgam1.L	PGAM2	Phosphoglycerate mutase 2
	XBmRNA57488|XBXL10_1g30521	cox5b.2.L	COX5B	Cytochrome c oxidase subunit 5B, mitochondrial
	XBmRNA58138|XBXL10_1g30805	echs1.L	ECHS1	Enoyl-CoA hydratase, mitochondrial
	XBmRNA5836|XBXL10_1g3223	nnt.L	NNT	NAD(P) transhydrogenase, mitochondrial
	XBmRNA58361|XBXL10_1g30902	srm.L	SRM	Spermidine synthase
	XBmRNA59042|XBXL10_1g31212	eno1.L	ENO1	Alpha-enolase
	XBmRNA59287|XBXL10_1g31352	park7.L	PARK7	Protein/nucleic acid deglycase DJ-1
	XBmRNA60746|XBXL10_1g32247	akr7a2.L	AKR7A2	Aflatoxin B1 aldehyde reductase member 2
	XBmRNA6078|XBXL10_1g3335	acaa2.L	ACAA2	3-ketoacyl-CoA thiolase, mitochondrial
	XBmRNA60856|XBXL10_1g32304	padi2.L	PADI2	Protein-arginine deiminase type-2
	XBmRNA61199|XBXL10_1g32442	tpi1.S	TPI1	Triosephosphate isomerase
	XBmRNA6137|XBXL10_1g3365	atp5f1a.L	ATP5F1A	ATP synthase subunit alpha, mitochondrial
	XBmRNA6193|XBXL10_1g3394	vwa5a.2.L	VWA5A	von Willebrand factor A domain-containing protein 5A
	XBmRNA626|XBXL10_1g582	immt.L	IMMT	MICOS complex subunit MIC60
	XBmRNA63034|XBXL10_1g33408	h6pd.S		GDH/6PGL endoplasmic bifunctional protein
	XBmRNA63714|XBXL10_1g33734	aldh16a1.S	ALDH16A1	Aldehyde dehydrogenase family 16 member A1
	XBmRNA63970|XBXL10_1g33898	etfb.L	ETFB	Electron transfer flavoprotein subunit beta
	XBmRNA64291|XBXL10_1g34086	rpl10.L	RPL10	60S ribosomal protein L10
	XBmRNA6446|XBXL10_1g3513	idh3b.S	IDH3B	Isocitrate dehydrogenase [NAD] subunit, mitochondrial
	XBmRNA64816|XBXL10_1g34348	gsn.L	GSN	Gelsolin
	XBmRNA65567|XBXL10_1g34688	tktl2.L	TKT	Transketolase
	XBmRNA65682|XBXL10_1g34745	aifm1.L	AIFM1	Apoptosis-inducing factor 1, mitochondrial
	XBmRNA6595|XBXL10_1g3605	suclg1.S	SUCLG1	Succinate--CoA ligase [ADP/GDP-forming] subunit alpha, mitochondrial
	XBmRNA66462|XBXL10_1g35205	pgk1.L	PGK1	Phosphoglycerate kinase 1
	XBmRNA66488|XBXL10_1g35220	apool.L		MICOS complex subunit
	XBmRNA67312|XBXL10_1g35650	ech1.L	ECH1	Delta(3,5)-Delta(2,4)-dienoyl-CoA isomerase, mitochondrial
	XBmRNA67821|XBXL10_1g35898	pygl.L	PYGL	Glycogen phosphorylase, liver form
	XBmRNA67877|XBXL10_1g35915	dync1h1.L	DYNC1H1	Cytoplasmic dynein 1 heavy chain 1
	XBmRNA67934|XBXL10_1g35937	ckb.L	CKB	Creatine kinase B-type
	XBmRNA68782|XBXL10_1g36395	LOC108699321	APCS	Serum amyloid P-component
	XBmRNA70294|XBXL10_1g37250	ckb.S	CKB	Creatine kinase B-type
	XBmRNA70358|XBXL10_1g37277	pygl.S	PYGL	Glycogen phosphorylase, liver form
	XBmRNA70625|XBXL10_1g37418	aldh6a1.S	ALDH6A1	Methylmalonate-semialdehyde dehydrogenase [acylating], mitochondrial
	XBmRNA70963|XBXL10_1g37585	gsn.S	GSN	Gelsolin
	XBmRNA71271|XBXL10_1g37714	hsd17b10.S	HSD17B10	3-hydroxyacyl-CoA dehydrogenase type-2
	XBmRNA71933|XBXL10_1g38062	LOC108700142	PGK1	Phosphoglycerate kinase 1
	XBmRNA72658|XBXL10_1g38465	ivd.S	IVD	Isovaleryl-CoA dehydrogenase isoform 1
	XBmRNA73348|XBXL10_1g38867	pklr.S	PKM	Pyruvate kinase PKM
	XBmRNA73463|XBXL10_1g38923	acly.L	ACLY	ATP-citrate synthase
	XBmRNA73555|XBXL10_1g38981	psmd3.L	PSMD3	26S proteasome non-ATPase regulatory subunit 3
	XBmRNA75341|XBXL10_1g40058	atp5pd.L	ATP5PD	ATP synthase subunit d, mitochondrial
	XBmRNA7594|XBXL10_1g4126	hpgds.S	HPGDS	Hematopoietic prostaglandin D synthase
	XBmRNA76188|XBXL10_1g40496	LOC108701277	n/a	Uncharacterized protein LOC108701277 (no human ortholog assigned)
	XBmRNA76785|XBXL10_1g40774	ftcd.L	FTCD	Formimidoyltransferase-cyclodeaminase
	XBmRNA76817|XBXL10_1g40784	ndufa10.L	NDUFA10	NADH dehydrogenase [ubiquinone] 1 alpha subcomplex subunit 10, mitochondrial
	XBmRNA76904|XBXL10_1g40814	atic.L	ATIC	Bifunctional purine biosynthesis protein PURH
	XBmRNA76940|XBXL10_1g40827	acadl.L	ACADL	Long-chain specific acyl-CoA dehydrogenase, mitochondrial
	XBmRNA77180|XBXL10_1g40906	ndufs1.L	NDUFS1	NADH-ubiquinone oxidoreductase 75 kDa subunit, mitochondrial
	XBmRNA77321|XBXL10_1g40989	hspe1.L	HSPE1	10 kDa heat shock protein, mitochondrial
	XBmRNA77406|XBXL10_1g41026	MGC82602	HBZ	Hemoglobin subunit zeta
	XBmRNA77440|XBXL10_1g41045	abat.L	ABAT	4-aminobutyrate aminotransferase, mitochondrial
	XBmRNA78003|XBXL10_1g41333	eci1.L	ECI1	Enoyl-CoA delta isomerase 1, mitochondrial
	XBmRNA78850|XBXL10_1g41890	nme2.L	NME2	Nucleoside diphosphate kinase B
	XBmRNA79599|XBXL10_1g42365	phb.S		Prohibitin
	XBmRNA79809|XBXL10_1g42466	cse1l.S	CSE1L	Exportin-2
	XBmRNA80294|XBXL10_1g42707	cox4i2.S	COX4I2	Cytochrome c oxidase subunit 4 isoform 2, mitochondrial
	XBmRNA80539|XBXL10_1g42842	vat1.S	VAT1	Synaptic vesicle membrane protein VAT-1 homolog
	XBmRNA8149|XBXL10_1g4381	thop1.S	THOP1	Thimet oligopeptidase
	XBmRNA82329|XBXL10_1g43735	kpna7.S	KPNA2	Importin subunit alpha-1
	XBmRNA82642|XBXL10_1g43919	uqcrc2.S	UQCRC2	Cytochrome b-c1 complex subunit 2, mitochondrial
	XBmRNA82833|XBXL10_1g44031	LOC108703225	RPS2	40S ribosomal protein S2
	XBmRNA83035|XBXL10_1g44154	LOC108703274	GAA	Lysosomal alpha-glucosidase
	XBmRNA83487|XBXL10_1g44430	LOC108704215	TUFM	Elongation factor Tu, mitochondrial
	XBmRNA8507|XBXL10_1g4592	hsdl2.S	HSDL2	Hydroxysteroid dehydrogenase-like protein 2
	XBmRNA925|XBXL10_1g711	lap3.L	LAP3	Cytosol aminopeptidase
	XBmRNA9348|XBXL10_1g4994	prmt5.S	PRMT5	Protein arginine N-methyltransferase 5

### Sheet: Table S2
	Table S2. Protein turnover during frog development starting at the 2-cell stage.
	Description:	Xenopus laevis per-protein degradation fits from 18O labeling starting at 2-cell stage. Model fitting and FDR control in Methods.
	Columns:	Identifiers and descriptions as in Table S1
		Fitted kD (degradation rate, min-1)
		Reported Half-life (Hrs), derived from kD and floored at 3 × the labeling window (212.2 h) for rates too slow to resolve
		Estimate Confidence (interval = quantified in both replicates, point = one replicate)
		Replicate 1/2 kD
		Control: X hpf and 18O: X hpf, mean normalized abundance at each timepoint (hours post-fertilization) in the two channels
		Peptides Quantified across both replicates
		Control Type (Increasing / Unchanging / Decreasing, from the 1st and 99th percentile control fold change of the Table S1 normalizers)
		Is Degrading? (ΔBIC threshold, Figure S3)
		ΔBIC against NULL (degradation model vs flat null, positive favors degradation)
	*In the reported half-life column, NA denotes proteins whose fitted half-life fell within the precision limit but whose decay model was not supported by the BIC cutoff.
	Protein ID	XenBase Annotation	Human Protein	Description	Fitted kD (min-1)	Reported Half-life (Hrs)	Estimate Confidence	Replicate 1 kD (min-1)	Replicate 2 kD (min-1)	Control: 2.6 hpf	Control: 3.6 hpf	Control: 6.6 hpf	Control: 8.6 hpf	Control: 15.1 hpf	Control: 26.6 hpf	Control: 48.6 hpf	Control: 73.3 hpf	18O: 2.6 hpf	18O: 3.6 hpf	18O: 4.6 hpf	18O: 6.6 hpf	18O: 8.6 hpf	18O: 10.6 hpf	18O: 15.1 hpf	18O: 26.6 hpf	18O: 32.6 hpf	18O: 48.6 hpf	18O: 73.3 hpf	Peptides Quantified	Control Type	Is Degrading?	ΔBIC against NULL
	XBmRNA10569|XBXL10_1g5638	ccnb1.S	CCNB1	G2/mitotic-specific cyclin-B1	0.0581798	0.198565	interval	0.0519691	0.0643906	1.71473	1.08938	1.10907	1.24117	1.82807	0.929444	0.0646834	0.0234667	9.47935	0.608778	0	0.204616	0.169056	0.157009	0.138014	0.0653147	0.1457	0.0321632	0	2	Decreasing	Yes	59.7801
	XBmRNA35507|XBXL10_1g19214	ccnb1.2.L	CCNB1	G2/mitotic-specific cyclin-B1	0.0523611	0.220631	point	NA	0.0523611	0.571523	0.316732	0.412232	0.427014	1.88569	1.67676	1.13389	1.57615	6.41571	0.315778	0.0576083	0.406918	0.604226	0.448712	0.515676	0.49982	0.241076	0.745123	0.749351	1	Increasing	Yes	19.024
	XBmRNA34126|XBXL10_1g18541	LOC398156	PTTG1	Securin	0.0505596	0.228492	point	NA	0.0505596	0.759363	0.274159	0.355866	0.443693	1.95378	1.95446	0.69836	1.56032	9.30316	0.530616	0	0.123416	0.2366	0.181843	0.156911	0	0	0.180128	0.287329	1	Increasing	Yes	53.524
	XBmRNA40199|XBXL10_1g21682	ccnb1.2.S	CCNB1	G2/mitotic-specific cyclin-B1	0.0486014	0.237698	point	0.0486014	NA	0.812226	0.581643	0.508315	0.378901	1.00243	1.50784	1.53954	1.6691	6.06151	0.532192	0.207402	0.402901	0.336726	0.261816	0.771669	0.500814	0.438896	0.483127	1.00295	1	Increasing	Yes	16.6961
	XBmRNA1720|XBXL10_1g1100	ccna2.L	CCNA2	Cyclin-A2	0.0347131	0.332798	point	NA	0.0347131	0.371958	0.249007	0.349872	0.331583	1.45367	1.20658	1.33816	2.69917	8.53809	1.22395	0	0.260401	0.224539	0.155934	0.225802	0.170488	0.130482	0.0703152	0	1	Increasing	Yes	50.2965
	XBmRNA20588|XBXL10_1g10943	ccna1.S	CCNA1	Cyclin-A1	0.0340413	0.339366	interval	0.028382	0.0397005	2.11042	1.55238	1.71357	1.72059	0.806916	0.0777738	0.0182927	5.50351e-05	8.39921	1.32928	0.244737	0.314551	0.287952	0.0893861	0.143537	0	0	0.111681	0.0796721	3	Decreasing	Yes	51.6211
	XBmRNA79044|XBXL10_1g42043	kif22.L	KIF22	Kinesin-like protein KIF22	0.0142096	0.813004	interval	0.01247	0.0159492	0.645524	0.668288	0.680002	0.691967	1.33184	1.45748	1.06044	1.46446	5.81005	2.8372	1.01866	0.343296	0.259555	0.236128	0.186607	0.103893	0.0609977	0.105342	0.038278	5	Increasing	Yes	43.9879
	XBmRNA83366|XBXL10_1g44357	kif22.S	KIF22	Kinesin-like protein KIF22	0.0113378	1.01894	interval	0.00785779	0.0148178	0.461667	0.614529	0.514269	0.555875	1.24977	1.444	1.42266	1.73723	4.59624	2.09171	0.789359	0.422176	0.30136	0.840401	0.237771	0.262477	0.165072	0.650223	0.64321	3	Increasing	Yes	13.8378
	XBmRNA51997|XBXL10_1g27704	gmnn.L	GMNN	Geminin (Fragment)	0.00936328	1.2338	interval	0.00787626	0.0108503	1.35579	1.48078	1.14013	0.955781	0.873868	0.800563	0.480885	0.912199	5.15907	3.384	1.74979	0.373339	0.0773891	0.0618512	0.0595597	0.0208584	0.0539421	0.0387194	0.0214702	6	Unchanging	Yes	50.5964
	XBmRNA19337|XBXL10_1g10352	wsb1.S	WSB1	WD repeat and SOCS box-containing protein 1	0.0090793	1.2724	interval	0.00776065	0.0103979	0.364534	0.492723	0.490059	0.536195	0.556341	0.683546	2.06546	2.81114	4.95644	3.66845	1.56548	0.132196	0.142683	0.164036	0.195308	0	0.0100411	0.163969	0.00139493	2	Increasing	Yes	31.1112
	XBmRNA62933|XBXL10_1g33354	btg4.S	BTG4	Protein BTG4	0.00734321	1.57322	interval	0.00659082	0.00809559	2.99463	3.11529	1.13524	0.621875	0.0476003	0.0385575	0.01816	0.0286434	4.31678	3.37765	2.36189	0.594091	0.12265	0.071244	0.0201267	0.0347777	0.0225063	0.0469198	0.0313624	4	Decreasing	Yes	40.0067
	XBmRNA55233|XBXL10_1g29388	gmnn.S	GMNN	Geminin (Fragment)	0.00709699	1.6278	interval	0.00568671	0.00850727	0.877998	0.981493	1.1031	1.0449	1.24154	1.37933	0.55462	0.817016	4.16832	3.22136	2.10167	0.745874	0.246334	0.0888091	0.0750403	0.0698447	0.17805	0.0859354	0.0187635	2	Unchanging	Yes	44.1768
	XBmRNA30226|XBXL10_1g16129	pim3.S	PIM3	Serine/threonine-protein kinase pim-3	0.00662606	1.74349	interval	0.00652425	0.00672786	2.06358	2.31181	1.56876	1.29184	0.311184	0.112585	0.144953	0.195292	3.81358	2.90365	2.10526	0.862552	0.333588	0.172235	0.131882	0.20264	0.195796	0.113057	0.165758	5	Decreasing	Yes	42.4129
	XBmRNA35321|XBXL10_1g19117	cdc20.L	CDC20	Cell division cycle protein 20 homolog	0.00580824	1.98898	interval	0.00455738	0.0070591	1.12813	1.1952	1.26998	1.3914	1.07676	0.855722	0.455008	0.627803	3.6965	2.50732	1.73915	0.959957	0.606121	0.538897	0.406247	0.269444	0.179064	0.0536693	0.0436321	2	Decreasing	Yes	28.9671
	XBmRNA40125|XBXL10_1g21629	plk3.S	PLK3	Serine/threonine-protein kinase PLK3	0.00556723	2.07508	point	0.00556723	NA	2.27975	3.14443	1.39643	0.476893	0.132079	0.0989	0.159895	0.311624	3.61206	2.87182	3.04895	1.38728	0.0788942	0	0	0	0.000998883	0	0	1	Decreasing	Yes	23.7852
	XBmRNA48969|XBXL10_1g26175	odc1.S	ODC1	Ornithine decarboxylase	0.0054654	2.11374	interval	0.00454374	0.00638707	0.440246	0.926033	1.49167	1.64931	0.752044	0.448309	1.10928	1.18311	3.53636	2.8186	1.65475	1.30225	0.527234	0.245546	0.0940734	0.209385	0.144288	0.198065	0.26945	8	Increasing	Yes	30.88
	XBmRNA15868|XBXL10_1g8377	zar2.L	ZAR1L	ZAR1-like protein	0.00520015	2.22156	interval	0.00446395	0.00593634	2.83251	2.83841	1.11382	0.887376	0.153884	0.0749715	0	0.0990236	3.57032	2.99154	2.40968	1.37627	0.427835	0.113114	0.00813429	0.0140049	0.0217901	0.0350933	0.0322246	4	Decreasing	Yes	39.9241
	XBmRNA35415|XBXL10_1g19153	plk3.L	PLK3	Serine/threonine-protein kinase PLK3	0.00518464	2.22821	interval	0.00449094	0.00587834	2.52312	2.91709	0.947008	0.357364	0.228717	0.213299	0.316217	0.497185	3.37888	3.05883	2.60911	1.02891	0.158656	0.104066	0.121091	0.153012	0.123485	0.103932	0.160022	3	Decreasing	Yes	26.3258
	XBmRNA33006|XBXL10_1g17866	depdc7.L	DEPDC7	DEP domain-containing protein 7	0.00441264	2.61804	interval	0.00393144	0.00489384	2.40047	2.19811	1.09411	0.983741	0.324711	0.254902	0.306557	0.437396	3.5633	2.50371	2.09388	1.30427	0.676442	0.537386	0.195675	0.0134641	0.0310711	0.0570682	0.023741	5	Decreasing	Yes	45.5871
	XBmRNA34319|XBXL10_1g18654	cdt1.L	CDT1	DNA replication factor Cdt1	0.00350856	3.29265	interval	0.00295677	0.00406035	0.759168	1.04539	1.98519	2.0571	0.796567	0.381015	0.389536	0.586027	2.77414	2.37422	2.03114	1.40073	0.960992	0.528445	0.249675	0.175014	0.191861	0.166726	0.147059	12	Unchanging	Yes	34.9771
	XBmRNA36839|XBXL10_1g19916	LOC108714625	ITPR1	Inositol 1,4,5-trisphosphate receptor type 1	0.00341523	3.38262	interval	0.00328528	0.00354518	2.58654	2.4826	1.06783	0.807571	0.198889	0.156281	0.27752	0.422762	2.80145	2.55347	2.32498	1.47326	0.761124	0.436034	0.202912	0.10377	0.125373	0.115298	0.102329	61	Decreasing	Yes	33.461
	XBmRNA39301|XBXL10_1g21231	cdt1.S	CDT1	DNA replication factor Cdt1	0.00339	3.40781	point	0.00339	NA	0.760768	0.918326	1.77679	2.22159	0.696145	0.476365	0.499178	0.650839	2.88189	2.39079	2.49811	1.61076	0.889333	0.39097	0.130333	0	0.137498	0.0703219	0	1	Unchanging	Yes	31.3958
	XBmRNA6602|XBXL10_1g3612	eif2ak3.S	EIF2AK3	Eukaryotic translation initiation factor 2-alpha kinase 3	0.00329246	3.50876	point	NA	0.00329246	1.55203	1.23424	0.658159	0.923186	0.411675	0.834037	1.04239	1.34428	2.96104	1.82978	1.70427	1.12167	0.682328	0.781378	0.508522	0.30157	0.380662	0.396327	0.332453	1	Unchanging	Yes	13.5354
	XBmRNA41286|XBXL10_1g22209	itpr1.S	ITPR1	Inositol 1,4,5-trisphosphate receptor type 1	0.00322471	3.58248	interval	0.00300589	0.00344353	2.61548	2.65041	1.1052	0.871457	0.187845	0.18139	0.188222	0.199995	2.55969	2.49089	2.52111	1.58486	0.73042	0.413698	0.184686	0.110588	0.130092	0.151003	0.122959	4	Decreasing	Yes	24.4346
	XBmRNA43857|XBXL10_1g23493	cep57l1.L	CEP57L1	Centrosomal protein CEP57L1	0.00315064	3.6667	point	NA	0.00315064	1.1975	1.41598	1.35656	1.27808	0.568236	0.512175	0.621187	1.05028	3.11296	2.17552	2.12081	1.51323	1.0185	0.715156	0.222693	0.0447352	0.0491772	0.0272238	0	1	Unchanging	Yes	36.5655
	XBmRNA51285|XBXL10_1g27356	N/A	N/A	NA	0.00307383	3.75832	interval	0.00291008	0.00323758	2.50201	1.9173	0.873329	0.791316	0.626691	0.632984	0.403517	0.252854	2.8546	2.09557	1.51424	1.12312	0.84199	0.644798	0.580435	0.458692	0.399777	0.306213	0.18057	12	Decreasing	Yes	15.3288
	XBmRNA21176|XBXL10_1g11283	zar1l.S	ZAR1L	ZAR1-like protein	0.00299176	3.86143	interval	0.00399125	0.00199226	1.95372	1.90627	1.00759	0.778386	0.313326	0.337752	0.457925	1.24503	2.6231	2.27471	1.80813	1.29195	0.5392	0.490101	0.528633	0.444371	0.373251	0.190183	0.436366	2	Unchanging	Yes	15.6282
	XBmRNA24739|XBXL10_1g13056	cpeb1.L	CPEB1	Cytoplasmic polyadenylation element-binding protein 1	0.00297008	3.8896	interval	0.00266554	0.00327463	1.93084	2.14133	1.708	1.76342	0.248434	0.0600285	0.0557401	0.0922056	2.59723	2.46779	2.51262	1.76145	0.889655	0.468349	0.121942	0.0246405	0.0558226	0.0566544	0.043854	6	Decreasing	Yes	27.7229
	XBmRNA63036|XBXL10_1g33409	spsb1.S	SPSB1	SPRY domain-containing SOCS box protein 1	0.00281554	4.1031	point	0.00281554	NA	1.88985	2.13047	1.71762	1.44151	0.406903	0.0488605	0.140114	0.224669	2.50181	2.61541	2.23287	1.43682	1.02167	0.759004	0.288572	0.0221997	0	0.121647	0	2	Decreasing	Yes	38.4187
	XBmRNA69786|XBXL10_1g37002	tdrkh.L	TDRKH	Tudor and KH domain-containing protein	0.00274684	4.20572	interval	0.0024534	0.00304028	2.19228	1.91941	0.858722	0.676733	0.577177	0.56889	0.610878	0.595913	2.25788	1.99417	1.63612	0.987738	0.66031	0.586046	0.589505	0.589184	0.588329	0.580163	0.53056	17	Decreasing	Yes	2.3578
	XBmRNA5257|XBXL10_1g2941	cep120.L	CEP120	Centrosomal protein of 120 kDa	0.00271667	4.25243	interval	0.0025019	0.00293144	0.744226	0.768839	0.796187	0.779039	0.836673	0.905835	1.35476	1.81444	2.33755	2.24344	1.96624	1.37136	0.689985	0.684054	0.428544	0.295151	0.214119	0.419752	0.349806	2	Increasing	Yes	18.7473
	XBmRNA9135|XBXL10_1g4882	zfand5.S	ZFAND5	AN1-type zinc finger protein 5	0.00264367	4.36985	interval	0.00223549	0.00305185	0.567623	0.51789	0.222406	0.250405	0.241139	0.323287	1.99435	3.8829	2.53451	2.15223	1.99517	1.37111	0.891289	0.667343	0.480835	0.152798	0.270692	0.275013	0.209018	2	Increasing	Yes	28.5972
	XBmRNA9998|XBXL10_1g5361	kmt5a.S		Histone-lysine N-methyltransferase	0.00261673	4.41485	point	NA	0.00261673	0.174342	0.387216	1.25567	1.00909	1.62307	1.14899	0.809833	1.59179	1.84729	2.67049	1.96045	0.99446	0.825816	0.645475	0.380184	0.540044	0.61922	0.390135	0.12644	1	Increasing	Yes	7.15844
	XBmRNA21564|XBXL10_1g11489	wee2.L	WEE2	Wee1-like protein kinase 2	0.00249175	4.63627	interval	0.00218308	0.00280043	1.65905	1.8683	1.48219	1.56914	0.861049	0.40278	0.0820232	0.0754646	2.58912	2.16505	1.96355	1.51509	1.04922	0.746448	0.493323	0.135775	0.0999007	0.105357	0.137169	3	Decreasing	Yes	41.6877
	XBmRNA51154|XBXL10_1g27304	stk17a.L	STK17A	Serine/threonine-protein kinase 17A	0.0024116	4.79037	point	0.0024116	NA	0.745101	0.928784	0.891519	0.893102	1.03157	0.608657	1.09009	1.81118	2.50621	2.3173	1.8331	1.62371	1.1195	0.667982	0.484263	0.186325	0	0.16003	0.101582	1	Increasing	Yes	37.7645
	XBmRNA35524|XBXL10_1g19225	stil.L	STIL	SCL-interrupting locus protein	0.00237746	4.85915	interval	0.00240452	0.00235041	1.38328	1.64505	1.52418	1.50393	0.636381	0.414282	0.349273	0.543625	2.74759	1.90475	2.14849	1.59693	0.977746	0.824464	0.542323	0.118635	0.0458534	0.0500289	0.0431843	3	Decreasing	Yes	29.4678
	XBmRNA29634|XBXL10_1g15874	cpeb1.S	CPEB1	Cytoplasmic polyadenylation element-binding protein 1	0.00236088	4.89327	point	0.00236088	NA	1.72334	1.67057	1.82021	2.03425	0.56242	0.032981	0.0803244	0.0759139	2.31739	2.23093	2.22478	1.8992	1.05079	0.731601	0.158736	0.0653	0.0581144	0.159368	0.103779	1	Decreasing	Yes	24.8758
	XBmRNA50813|XBXL10_1g27137	sgo1.L	SGO1	Shugoshin 1	0.00234952	4.91695	interval	0.00260264	0.0020964	1.2395	1.07969	0.914898	0.89629	0.964403	1.04889	0.861794	0.994536	2.67721	2.07254	1.86757	1.31943	1.01851	0.709577	0.618943	0.345806	0.187829	0.10507	0.0775229	4	Unchanging	Yes	29.9849
	XBmRNA1247|XBXL10_1g852	mtus1.L	MTUS1	Microtubule-associated tumor suppressor 1	0.00221633	5.21243	interval	0.00194944	0.00248322	2.19828	2.02129	1.155	1.00972	0.373969	0.189752	0.373606	0.678389	2.5091	2.11606	1.99108	1.59705	1.00719	0.854966	0.438069	0.0944089	0.146975	0.145361	0.0997329	11	Decreasing	Yes	40.6477
	XBmRNA457|XBXL10_1g430	pced1a.L	PCED1A	PC-esterase domain-containing protein 1A (Fragment)	0.00216183	5.34383	point	0.00216183	NA	1.88829	2.10494	1.7344	1.77163	0.405267	0.0241705	0.0274741	0.0438232	2.33488	2.12872	2.11462	1.71457	1.33704	0.908826	0.304286	0.0164575	0.00654667	0.0620993	0.0719613	2	Decreasing	Yes	35.6478
	XBmRNA41350|XBXL10_1g22241	LOC108715868	LDLRAP1	Low density lipoprotein receptor adapter protein 1	0.00207197	5.57559	interval	0.00218742	0.00195652	0.488013	0.496773	0.301252	0.37213	1.04016	1.23778	1.50128	2.56262	2.20573	1.90114	1.79497	1.38505	0.753161	0.61182	0.580826	0.38101	0.503847	0.343539	0.538904	2	Increasing	Yes	9.54248
	XBmRNA80150|XBXL10_1g42635	birc7.S	XIAP	E3 ubiquitin-protein ligase XIAP	0.00203239	5.68417	point	NA	0.00203239	2.2239	2.35569	1.19221	1.26679	0.414431	0.331611	0.215375	0	2.53101	1.97113	1.75184	1.66502	1.04695	0.904534	0.478944	0.2179	0.148017	0.284649	0	1	Decreasing	Yes	29.033
	XBmRNA23902|XBXL10_1g12724	mov10l1.L	MOV10L1	RNA helicase Mov10l1	0.00201441	5.7349	point	0.00201441	NA	1.72284	1.95278	1.44654	1.41363	0.722154	0.389142	0.237642	0.115278	2.18397	1.91186	2.13839	1.80482	1.15374	0.824341	0.430868	0.092784	0.135808	0.154809	0.168619	1	Decreasing	Yes	27.0208
	XBmRNA55528|XBXL10_1g29513	rnf138.S	RNF138	E3 ubiquitin-protein ligase RNF138	0.00197582	5.84692	interval	0.00188233	0.00206931	1.87263	1.93735	1.68158	1.74543	0.510423	0.0834082	0.0710666	0.0981144	2.37556	1.98466	1.99454	1.69371	1.5314	0.837097	0.291906	0.0323049	0.12953	0.0776785	0.0516303	2	Decreasing	Yes	28.1554
	XBmRNA76164|XBXL10_1g40490	gjc1.L	GJC1	Gap junction gamma-1 protein	0.00196903	5.86707	interval	0.00149995	0.00243812	0.272397	0.351831	0.406075	0.43317	0.465997	0.536819	1.77877	3.75494	2.02856	2.35367	1.99831	1.55057	1.14985	0.735727	0.376882	0.276744	0.26001	0.153005	0.116666	2	Increasing	Yes	24.7659
	XBmRNA9610|XBXL10_1g5169	LOC108707079	LAPTM4A	Lysosomal-associated transmembrane protein 4A	0.00194455	5.94092	interval	0.0011526	0.00273651	0.303286	0.342991	0.335493	0.33081	0.331121	0.661482	2.04363	3.65119	2.52132	1.81142	1.4939	1.19998	1.01305	1.01115	0.6132	0.408029	0.430637	0.285897	0.211422	2	Increasing	Yes	14.4056
	XBmRNA49873|XBXL10_1g26682	cdc25a.L	CDC25A	M-phase inducer phosphatase 1	0.00191893	6.02027	interval	0.00176176	0.00207609	0.673413	1.26694	2.44444	2.30414	0.463985	0.164775	0.338945	0.343357	1.68687	1.78855	2.49508	2.12725	1.21045	0.505201	0.190494	0.143987	0.316757	0.356664	0.178693	2	Decreasing	Yes	8.87084
	XBmRNA20427|XBXL10_1g10860	espl1.S	ESPL1	Separin	0.00189575	6.09386	interval	0.0018548	0.00193671	1.10979	1.20876	1.17974	1.25794	1.02058	0.696113	0.637335	0.889745	2.49387	1.82242	1.75404	1.33025	0.878744	0.744464	0.779442	0.43315	0.308261	0.246494	0.208864	2	Unchanging	Yes	17.5319
	XBmRNA44608|XBXL10_1g23870	tfrc.L	TFRC	Transferrin receptor protein 1	0.00186749	6.18607	interval	0.0015757	0.00215928	2.16957	2.09218	1.23851	1.27276	0.368205	0.253935	0.139113	0.465726	2.19066	2.0721	2.11025	1.67124	1.08483	0.918478	0.394629	0.171877	0.158584	0.137845	0.0895209	24	Decreasing	Yes	32.4528
	XBmRNA15078|XBXL10_1g7975	itm2b.L	ITM2B	Integral membrane protein 2B	0.00182416	6.33304	interval	0.0013668	0.00228152	0.856712	0.894958	0.945099	0.717594	0.596467	0.578959	0.963579	2.44663	2.15017	1.88549	2.17094	1.44372	1.03866	0.838435	0.529012	0.298255	0.372719	0.155622	0.116958	2	Increasing	Yes	23.4572
	XBmRNA80667|XBXL10_1g42928	tgif2.S	TGIF2	Homeobox protein TGIF2	0.00175568	6.58005	interval	0.00140674	0.00210462	0.944269	1.0439	1.08205	1.22815	1.44107	1.5298	0.432495	0.29827	1.99208	1.803	1.89345	1.5443	1.20615	0.910655	0.644773	0.157431	0.135338	0.243311	0.469509	7	Decreasing	Yes	17.9002
	XBmRNA77156|XBXL10_1g40896	fzd7.L	FZD7	Frizzled-7	0.00174631	6.61535	interval	0.00193831	0.00155431	0.583003	0.711161	0.576534	0.516719	0.915145	1.53148	1.85759	1.30837	2.19679	1.92142	2.01016	1.75378	0.992197	0.951808	0.686708	0.176613	0	0.203575	0.10695	2	Increasing	Yes	28.4545
	XBmRNA76247|XBXL10_1g40526	racgap1.2.L	RACGAP1	Rac GTPase-activating protein 1	0.00172398	6.70105	interval	0.00141741	0.00203054	1.97416	1.96403	1.29652	0.954313	0.519188	0.376918	0.380855	0.534013	2.20979	1.72966	1.98585	1.74319	1.08585	0.740443	0.657577	0.207721	0.242211	0.206555	0.191155	2	Decreasing	Yes	22.3363
	XBmRNA72554|XBXL10_1g38409	XB5726464.S	ZFP36L1	mRNA decay activator protein ZFP36L1	0.0017051	6.77525	point	NA	0.0017051	0.541112	0.841698	1.04838	1.15019	1.58174	1.54813	0.874362	0.414399	2.0699	1.79982	1.89846	1.74385	1.41648	0.783911	0.411472	0.15948	0.151594	0.379275	0.185742	2	Unchanging	Yes	20.5514
	XBmRNA48109|XBXL10_1g25744	tfrc.S	TFRC	Transferrin receptor protein 1	0.00170083	6.79225	interval	0.00140177	0.00199989	2.05809	2.02799	1.22654	1.30317	0.420891	0.318185	0.199852	0.445287	2.08942	1.94869	2.03426	1.58363	1.12842	0.918472	0.495853	0.246583	0.235875	0.186603	0.132194	29	Decreasing	Yes	30.8483
	XBmRNA73542|XBXL10_1g38971	cdc6.L	CDC6	Cell division control protein 6 homolog	0.00169259	6.82531	interval	0.00153137	0.00185381	1.16065	1.37249	1.78382	1.9002	1.03762	0.587123	0.0629097	0.0951862	2.08356	1.93242	2.0339	1.74802	1.55273	1.16601	0.422438	0.00348351	0.00869604	0.0322945	0.016445	13	Decreasing	Yes	27.2142
	XBmRNA73851|XBXL10_1g39172	dbf4b.L	DBF4B	Protein DBF4 homolog B	0.00168062	6.87393	interval	0.00149298	0.00186826	1.51504	1.68011	1.8307	1.89311	0.631339	0.185141	0.146919	0.117651	2.00292	1.89912	1.8478	1.76112	1.49162	1.16854	0.422124	0.0656172	0.0883942	0.110586	0.142166	8	Decreasing	Yes	25.6319
	XBmRNA79985|XBXL10_1g42549	lsm14b.S	LSM14B	Protein LSM14 homolog B	0.00166176	6.95195	interval	0.00152546	0.00179805	1.98674	2.01169	1.56842	1.48303	0.316861	0.176094	0.205612	0.251556	1.9708	1.94164	2.00866	1.93605	1.31941	0.97346	0.352446	0.106707	0.161207	0.143876	0.0857508	4	Decreasing	Yes	22.4209
	XBmRNA47649|XBXL10_1g25540	cst3.S	CST3	Cystatin-C	0.0016569	6.97231	interval	0.00147807	0.00183574	0.82482	0.977948	0.942992	1.04202	1.18457	1.19337	0.793191	1.04109	2.02464	1.85762	2.10852	1.7527	1.30075	0.957825	0.521543	0.158089	0.145072	0.132688	0.0405493	2	Unchanging	Yes	29.8884
	XBmRNA27964|XBXL10_1g15015	wee2.S	WEE2	Wee1-like protein kinase 2	0.00162435	7.11206	point	NA	0.00162435	1.44951	1.75675	1.5372	1.50041	0.895706	0.828244	0.0321707	0	1.88956	1.63393	1.93063	1.55066	0.971636	0.851713	0.493071	0.130639	0.217389	0.5004	0.830366	1	Decreasing	Yes	5.26798
	XBmRNA18844|XBXL10_1g10083	XB5765006.S	TRIM8	E3 ubiquitin-protein ligase TRIM8	0.00161109	7.17057	interval	0.00154188	0.0016803	1.91533	1.79594	1.30381	1.0554	0.691099	0.555284	0.414993	0.268145	2.11666	1.81189	1.90843	1.50199	0.986734	0.866528	0.544948	0.357733	0.37872	0.277919	0.248448	4	Decreasing	Yes	20.8275
	XBmRNA10251|XBXL10_1g5491	cdo1.S	CDO1	Cysteine dioxygenase type 1	0.00159191	7.25698	interval	0.00157574	0.00160808	1.2673	1.45665	1.23317	1.11352	1.01557	0.700644	0.447668	0.765477	2.00725	1.84416	1.82821	1.18295	0.999195	0.819147	0.618558	0.453586	0.431171	0.378951	0.436815	4	Decreasing	Yes	11.5221
	XBmRNA65420|XBXL10_1g34623	kif14l.L	KIF14	Kinesin-like protein KIF14	0.00159132	7.25965	interval	0.00134757	0.00183508	2.12586	2.17158	1.4337	1.47172	0.521778	0.140045	0.0657791	0.0695358	2.06554	1.91667	2.00521	1.80449	1.25518	1.07258	0.668172	0.0356137	0.0523985	0.0600123	0.064148	37	Decreasing	Yes	30.9537
	XBmRNA53926|XBXL10_1g28695	pomp.S	POMP	Proteasome maturation protein	0.00158326	7.29665	interval	0.00154863	0.00161788	0.503583	0.446766	0.436334	0.447497	0.578011	0.664189	1.51806	3.40556	2.06273	1.84981	2.21903	1.59986	1.10073	0.862046	0.670085	0.349617	0.112453	0.140479	0.0331676	2	Increasing	Yes	25.433
	XBmRNA74198|XBXL10_1g39365	lsm14b.L	LSM14B	Protein LSM14 homolog B	0.00157023	7.35719	interval	0.00139301	0.00174744	1.95938	2.03362	1.55214	1.46591	0.375667	0.188322	0.202585	0.222373	1.93363	1.91461	1.96904	1.80247	1.36607	0.986791	0.374761	0.134955	0.201133	0.184091	0.13245	12	Decreasing	Yes	24.0894
	XBmRNA79355|XBXL10_1g42215	cdc6.S	CDC6	Cell division control protein 6 homolog	0.00155981	7.40632	interval	0.0014756	0.00164402	1.21669	1.42869	1.81032	1.95979	1.03261	0.415831	0.0538727	0.0822073	2.03795	1.92512	1.95555	1.74245	1.48008	1.24789	0.493868	0.0141895	0.0301092	0.0392422	0.0335526	24	Decreasing	Yes	28.72
	XBmRNA9053|XBXL10_1g4841	vldlr.S	VLDLR	Very low-density lipoprotein receptor	0.00154367	7.48376	interval	0.00129858	0.00178876	1.96572	2.03629	1.26526	1.2697	0.605008	0.456611	0.23317	0.168248	1.99325	1.82321	1.87488	1.69049	1.1117	0.934195	0.61308	0.343824	0.302206	0.194104	0.119062	13	Decreasing	Yes	27.5109
	XBmRNA64557|XBXL10_1g34224	pou5f3.3.L	POU3F2	POU domain, class 3, transcription factor 2	0.00154318	7.48616	interval	0.00136543	0.00172092	0.741063	1.08535	1.78486	2.0039	1.81648	0.477957	0.0495568	0.0408357	1.97357	1.74032	1.98376	1.52067	1.36848	1.07726	0.720247	0.0713253	0.141036	0.173412	0.229908	3	Decreasing	Yes	28.5618
	XBmRNA74431|XBXL10_1g39492	tpx2.L	TPX2	Targeting protein for Xklp2	0.00153495	7.5263	interval	0.00145752	0.00161237	0.654225	0.632451	0.732409	0.664423	1.36015	1.48077	1.1617	1.31387	2.23888	1.76994	1.88693	1.45531	1.03723	0.891442	0.680475	0.456937	0.37315	0.139372	0.0703265	13	Increasing	Yes	25.0409
	XBmRNA56813|XBXL10_1g30189	cdca3.L	CDCA3	Cell division cycle-associated protein 3	0.00152707	7.5651	interval	0.00163438	0.00141976	1.25317	1.20966	0.748255	0.842955	0.684672	0.737376	1.20513	1.31878	2.18668	2.02806	1.75122	1.52938	1.17506	1.01214	0.776716	0.214559	0.122052	0.0815371	0.12259	4	Unchanging	Yes	46.1713
	XBmRNA49996|XBXL10_1g26742	pomp.L	POMP	Proteasome maturation protein	0.0015203	7.59882	interval	0.00162613	0.00141446	0.497207	0.481043	0.460865	0.498184	0.513898	0.754888	1.54542	3.24849	1.91081	1.90331	2.21956	1.53904	1.25679	0.849755	0.5413	0.441707	0.145164	0.109702	0.0828558	2	Increasing	Yes	22.6179
	XBmRNA15742|XBXL10_1g8338	ckap2.L	CKAP2	Cytoskeleton-associated protein 2	0.00151929	7.60385	interval	0.00202787	0.00101071	0.435707	0.366673	0.377343	0.477201	1.53009	1.99478	1.49153	1.32669	2.3031	1.76101	1.59598	1.12064	0.749014	0.714507	0.704032	0.627329	0.614134	0.369489	0.440767	6	Increasing	Yes	4.3455
	XBmRNA22581|XBXL10_1g12106	hmmr.L	HMMR	Hyaluronan mediated motility receptor	0.00149478	7.72851	interval	0.00145575	0.00153382	1.00614	1.0671	1.0702	1.10164	1.23684	1.41347	0.493455	0.611147	2.17714	1.8878	1.8365	1.42564	1.13621	0.959161	0.735353	0.306985	0.249853	0.138065	0.147297	48	Decreasing	Yes	36.6391
	XBmRNA77638|XBXL10_1g41148	zfand2a.L	ZFAND2B	AN1-type zinc finger protein 2B	0.00147252	7.84534	point	NA	0.00147252	1.24859	1.69717	1.62345	1.49511	0.658175	0.769422	0.313553	0.194521	2.00759	1.87018	1.82459	1.5728	1.02826	0.728138	0.72992	0.50399	0.308389	0.243713	0.182429	1	Decreasing	Yes	20.2148
	XBmRNA66060|XBXL10_1g34969	N/A	N/A	NA	0.00146684	7.87574	interval	0.00126128	0.0016724	1.38551	1.55337	1.8314	1.84371	0.742198	0.451531	0.172346	0.0199305	1.82176	1.93705	1.90645	1.8317	1.62425	1.07382	0.381283	0.0770996	0.130589	0.145966	0.0700314	4	Decreasing	Yes	21.325
	XBmRNA66382|XBXL10_1g35158	sox3.L	SOX3	Transcription factor SOX-3	0.00145912	7.91743	interval	0.0012768	0.00164143	0.989839	0.969221	1.33804	1.51852	1.24604	0.782969	0.575435	0.579938	2.13077	1.98674	1.74858	1.64694	1.51844	1.18295	0.757868	0.0170967	0	0.00236455	0.00824214	2	Decreasing	Yes	32.2232
	XBmRNA12339|XBXL10_1g6592	fkbp6.L	FKBP6	Inactive peptidyl-prolyl cis-trans isomerase FKBP6	0.00142859	8.08659	interval	0.00115068	0.00170651	2.21171	2.17378	1.17647	1.48463	0.606533	0.197425	0.0816636	0.0677985	1.97036	1.70244	2.0644	1.98875	1.07363	1.09543	0.693006	0.118691	0.1399	0.0906735	0.062727	5	Decreasing	Yes	20.1757
	XBmRNA23190|XBXL10_1g12407	kif20a.L	KIF20A	Kinesin-like protein KIF20A	0.00141233	8.1797	interval	0.00129923	0.00152543	0.494129	0.577541	0.823673	0.894718	1.09461	1.26063	1.26562	1.58908	1.86829	1.79438	1.96602	1.79636	1.45873	1.08844	0.535049	0.199113	0.171165	0.0713894	0.051061	12	Increasing	Yes	26.2188
	XBmRNA41109|XBXL10_1g22114	ippk.S	IPPK	Inositol-pentakisphosphate 2-kinase	0.00140131	8.24405	point	0.00140131	NA	0.632591	0.898518	1.18683	1.33522	1.52146	0.700482	0.634176	1.09072	1.69934	2.07288	1.8561	1.67815	1.24408	1.23244	0.597951	0.159055	0	0.343724	0.116276	1	Increasing	Yes	22.5499
	XBmRNA20357|XBXL10_1g10819	birc5.S	BIRC5	Baculoviral IAP repeat-containing protein 5	0.00139021	8.30983	point	NA	0.00139021	1.51425	1.83415	1.76331	1.49775	0.637933	0.752612	0	0	1.80716	1.97366	2.01682	1.5517	1.22266	1.09378	0.505451	0.241073	0.394549	0.132142	0.0609905	1	Decreasing	Yes	26.2701
	XBmRNA71859|XBXL10_1g38013	sox3.S	SOX3	Transcription factor SOX-3	0.00138917	8.31611	interval	0.00132976	0.00144857	0.843217	0.973314	1.29824	1.39638	1.39524	0.827266	0.60324	0.663106	1.93654	1.89781	1.86272	1.59367	1.59224	1.2238	0.791467	0.0197979	0.00151189	0.0334972	0.0469422	5	Unchanging	Yes	27.2276
	XBmRNA23949|XBXL10_1g12741	gtse1.L	GTSE1	G2 and S phase-expressed protein 1	0.00138673	8.33074	interval	0.00126818	0.00150527	1.41986	1.37566	0.984143	1.0603	1.00078	1.11451	0.423003	0.621744	2.01502	1.88587	1.86712	1.6469	1.32014	1.14928	0.836806	0.153002	0.0845618	0.0235503	0.0177368	8	Decreasing	Yes	40.6945
	XBmRNA69389|XBXL10_1g36786	LOC121397219	CD84	SLAM family member 5	0.00132119	8.74401	point	NA	0.00132119	2.06592	2.11232	1.34414	1.14146	0.580885	0.577017	0.0790668	0.0991956	2.21634	1.57738	1.64619	1.52568	1.19136	1.22161	0.807909	0.463964	0.285184	0.0643679	0	2	Decreasing	Yes	26.3349
	XBmRNA80352|XBXL10_1g42739	cpsf4l.S	CPSF4	Cleavage and polyadenylation specificity factor subunit 4	0.00132071	8.74716	interval	0.00103605	0.00160536	2.01006	1.96797	1.41047	1.3036	0.721636	0.398218	0.106531	0.08152	1.97716	1.68747	1.99166	1.64936	1.21702	1.06787	0.842379	0.190574	0.150459	0.102809	0.123231	3	Decreasing	Yes	29.7992
	XBmRNA81586|XBXL10_1g43391	XB5731801.S	H2BC18	Histone H2B type 2-F	0.00131889	8.75921	interval	0.00113694	0.00150085	1.55727	1.66677	1.88588	2.06725	0.636091	0.152204	0.0211826	0.0133469	1.7573	1.75511	1.76137	1.87553	1.74529	1.46524	0.536236	0.0141509	0.0240186	0.0487923	0.0169637	12	Decreasing	Yes	16.4429
	XBmRNA11385|XBXL10_1g6093	ndc80.L	NDC80	Kinetochore protein NDC80 homolog	0.00131492	8.78568	interval	0.00139626	0.00123357	1.50949	1.58022	1.1227	1.06257	0.821132	0.672548	0.570338	0.661001	2.01533	1.78966	1.83246	1.35333	0.963383	0.998155	0.822836	0.392281	0.333972	0.20295	0.295637	10	Decreasing	Yes	21.2653
	XBmRNA22806|XBXL10_1g12188	dck.2.L	DCK	Deoxycytidine kinase	0.00128429	8.99522	interval	0.000768433	0.00180014	0.611029	0.865476	1.05802	1.15696	0.929991	0.531091	0.891517	1.95591	1.85987	1.96328	1.95479	1.47295	1.07511	0.960915	0.694891	0.272826	0.283016	0.222784	0.23957	3	Increasing	Yes	25.1438
	XBmRNA53069|XBXL10_1g28254	rad21.L	RAD21	Double-strand-break repair protein rad21 homolog	0.00127839	9.03669	interval	0.00102654	0.00153024	0.226594	0.282823	0.309263	0.329095	0.434011	0.673082	2.09662	3.64852	1.79964	1.6833	1.85716	1.58782	1.09838	0.940321	0.624076	0.304925	0.295187	0.323472	0.485721	10	Increasing	Yes	14.8737
	XBmRNA43942|XBXL10_1g23540	cst3.L	CST3	Cystatin-C	0.00127815	9.03845	point	NA	0.00127815	0.984246	1.04244	1.04088	0.950388	0.991822	0.776816	0.811394	1.40201	1.87774	1.54037	2.02995	2.05328	1.29548	1.07966	0.679663	0.0644212	0.226184	0.100572	0.052681	1	Unchanging	Yes	17.0567
	XBmRNA76291|XBXL10_1g40552	usp37.L	USP37	Ubiquitin carboxyl-terminal hydrolase 37	0.00127108	9.08869	interval	0.000737943	0.00180422	0.713771	0.795144	1.04906	0.924918	1.2194	0.818932	1.04074	1.43804	1.89143	1.70591	2.14913	1.6908	1.07298	0.953263	0.79643	0.262951	0.154779	0.132043	0.190279	4	Increasing	Yes	20.7689
	XBmRNA608|XBXL10_1g574	LOC108697591	EIF2AK3	Eukaryotic translation initiation factor 2-alpha kinase 3	0.00125852	9.17941	interval	0.00104742	0.00146961	1.44582	1.26296	0.884731	0.919791	0.606565	0.724487	0.88722	1.26843	2.08617	1.79363	1.67218	1.28831	1.04837	0.828088	0.681431	0.517076	0.48556	0.35164	0.247544	7	Unchanging	Yes	15.8349
	XBmRNA52902|XBXL10_1g28170	esrp1.L	ESRP1	Epithelial splicing regulatory protein 1	0.0012361	9.34592	interval	0.00118136	0.00129083	0.322141	0.290672	0.236894	0.239833	0.188118	0.247741	2.56221	3.91239	2.03459	1.76885	1.44818	1.44684	1.42983	0.862736	0.739072	0.334273	0.154114	0.352362	0.429158	3	Increasing	Yes	16.4536
	XBmRNA52102|XBXL10_1g27760	cep192.L	CEP192	Centrosomal protein of 192 kDa	0.00121972	9.47136	interval	0.00105703	0.00138242	1.54326	1.69533	1.41925	1.44036	0.509653	0.370635	0.406104	0.615417	1.76497	1.70815	1.78483	1.75298	1.46103	1.15295	0.513992	0.23786	0.25851	0.201817	0.162913	50	Decreasing	Yes	22.7274
	XBmRNA80690|XBXL10_1g42934	mybl2.S	MYBL2	Myb-related protein B	0.00121328	9.52171	point	NA	0.00121328	0.250893	0.371751	0.894855	0.704162	0.894994	0.626631	1.52029	2.73642	1.74268	1.72877	2.235	1.32233	1.17201	1.24516	0.76154	0.246818	0.291663	0.254037	0	1	Increasing	Yes	19.4061
	XBmRNA47366|XBXL10_1g25363	sprtn.S	SPRTN	SprT-like domain-containing protein Spartan	0.00117965	9.79308	point	0.00117965	NA	1.11786	1.18747	1.37377	1.45819	1.28584	0.562409	0.51258	0.501893	1.75709	1.77322	1.89366	1.65105	1.42138	1.11388	0.932253	0.18783	0.132765	0.100942	0.0359294	3	Decreasing	Yes	30.5303
	XBmRNA37358|XBXL10_1g20144	il17rd.L	IL17RD	Interleukin-17 receptor D	0.00117741	9.81178	interval	0.000987996	0.00136682	0.601038	0.799394	0.877105	0.938264	0.983065	1.23665	1.19436	1.37012	1.88935	1.66029	1.95816	1.71354	1.07896	1.10466	0.976103	0.209973	0.25372	0.11118	0.0440715	3	Increasing	Yes	25.2738
	XBmRNA3768|XBXL10_1g2064	vldlr.L	VLDLR	Very low-density lipoprotein receptor	0.00116598	9.90796	interval	0.000872285	0.00145967	1.95827	2.01939	1.21775	1.27381	0.651166	0.480119	0.205211	0.194286	1.94197	1.76641	1.7706	1.6673	1.14483	0.991338	0.669272	0.381457	0.334667	0.195399	0.136751	30	Decreasing	Yes	29.6313
	XBmRNA22798|XBXL10_1g12183	nme5.L	NME5	Nucleoside diphosphate kinase homolog 5	0.00115817	9.97471	interval	0.000920934	0.00139542	0.182272	0.146025	0.216273	0.192833	0.233689	0.257521	2.41808	4.35331	2.10934	1.59884	1.48951	1.4095	1.46099	0.870237	0.448726	0.370649	0.364184	0.3044	0.573635	2	Increasing	Yes	9.80674
	XBmRNA32698|XBXL10_1g17744	ano1.L	ANO1	Anoctamin-1	0.00115664	9.98795	interval	0.000997067	0.00131621	1.41777	1.4061	0.896087	0.934118	0.476579	0.326681	0.6238	1.91887	1.92336	1.75891	1.79405	1.57375	1.1498	0.980267	0.792786	0.381441	0.300121	0.22261	0.122899	9	Unchanging	Yes	32.7823
	XBmRNA24282|XBXL10_1g12855	pfkfb3.L	PFKFB3	6-phosphofructo-2-kinase/fructose-2,6-bisphosphatase 3	0.00115308	10.0188	interval	0.00115799	0.00114816	0.941576	0.999236	1.0257	1.16676	1.16686	1.20508	0.652952	0.84184	1.9087	1.72004	1.67792	1.52098	1.27689	1.09577	0.768325	0.327566	0.303041	0.203531	0.197243	11	Unchanging	Yes	36.5317
	XBmRNA41096|XBXL10_1g22107	wasll.S	WASL	Neural Wiskott-Aldrich syndrome protein	0.00115085	10.0382	interval	0.00109665	0.00120505	1.48477	1.46203	1.41317	1.41435	1.34405	0.762783	0.0748384	0.0440066	1.93564	1.49021	1.75168	1.6262	1.3985	1.21339	0.966103	0.173398	0.100134	0.189884	0.15486	6	Decreasing	Yes	22.8242
	XBmRNA25588|XBXL10_1g13472	znf703.L	ZNF703	Zinc finger protein 703	0.00114927	10.052	point	NA	0.00114927	0.275331	0.368512	0.3029	0.215322	0.387338	0.228481	2.3667	3.85542	1.63918	1.58842	1.78205	1.75255	1.23023	1.17813	0.80572	0.238673	0.222469	0.127173	0.435399	2	Increasing	Yes	16.5641
	XBmRNA82663|XBXL10_1g43936	scnn1b.S	SCNN1B	Amiloride-sensitive sodium channel subunit beta	0.00112687	10.2518	point	0.00112687	NA	0.771222	0.86491	0.700957	1.02258	0.941835	0.374573	0.960294	2.36363	1.69441	1.81626	1.75788	1.55841	1.69395	1.20816	0.917233	0.247418	0	0.106287	0	1	Increasing	Yes	24.8848
	XBmRNA18511|XBXL10_1g9908	cep85.S	CEP85	Centrosomal protein of 85 kDa	0.00112171	10.2989	interval	0.000999218	0.00124421	1.43198	1.61382	1.41583	1.47784	0.617152	0.469424	0.413313	0.560644	1.66622	1.67394	1.68062	1.6412	1.43946	1.13725	0.5606	0.374423	0.344404	0.262912	0.218975	13	Decreasing	Yes	21.7871
	XBmRNA57563|XBXL10_1g30570	hells.L	HELLS	Lymphoid-specific helicase	0.00111934	10.3208	interval	0.000940353	0.00129833	1.24267	1.40181	1.43291	1.5687	0.951431	0.325574	0.383729	0.69317	1.77344	1.72967	1.75056	1.70914	1.42918	1.30254	0.926523	0.143913	0.100309	0.0822631	0.0524574	24	Decreasing	Yes	27.4272
	XBmRNA25526|XBXL10_1g13446	kif23.L	KIF23	Kinesin-like protein	0.00111605	10.3512	interval	0.0012498	0.000982299	0.613275	0.685532	0.724295	0.625992	0.937163	1.22004	1.35844	1.83527	1.90472	1.75211	1.89121	1.52639	1.06167	0.705782	0.583834	0.363099	0.468593	0.390225	0.352365	5	Increasing	Yes	12.1734
	XBmRNA36586|XBXL10_1g19777	wasll.L	WASL	Neural Wiskott-Aldrich syndrome protein	0.00111464	10.3643	interval	0.00097863	0.00125065	1.52281	1.47137	1.75539	1.75011	1.04461	0.297885	0.0645268	0.0933011	1.84275	1.63671	1.78922	1.8925	1.46417	1.26496	0.864446	0.0870941	0.030571	0.0942566	0.0333208	3	Decreasing	Yes	21.5147
	XBmRNA13866|XBXL10_1g7369	s100pbp.L	S100PBP	S100P-binding protein	0.00110851	10.4216	point	NA	0.00110851	1.34518	1.54935	1.5327	1.35589	0.839531	0.65513	0.316521	0.405695	1.73395	1.69906	1.6625	1.67925	1.66357	1.45384	0.796972	0.101334	0.0834416	0.0389738	0.0871161	1	Decreasing	Yes	20.5275
	XBmRNA2724|XBXL10_1g1541	XB5962940.L	CTDSPL2	CTD small phosphatase-like protein 2	0.00110603	10.4449	point	NA	0.00110603	1.08358	1.27633	1.21413	1.21403	1.41343	1.27357	0.414672	0.110263	1.90452	1.56697	1.79673	1.70992	1.18202	1.14742	0.633992	0.337618	0.370928	0.203936	0.145931	1	Decreasing	Yes	24.0978
	XBmRNA56526|XBXL10_1g30025	dclre1a.L	DCLRE1A	DNA cross-link repair 1A protein	0.00110603	10.4449	interval	0.00101192	0.00120015	1.88634	1.82252	1.31523	1.24024	0.725168	0.620367	0.178973	0.211148	1.8817	1.78496	1.79028	1.53988	1.18735	1.11388	0.860189	0.409422	0.284774	0.116593	0.0309726	5	Decreasing	Yes	46.8275
	XBmRNA34806|XBXL10_1g18885	shcbp1.L	SHCBP1	SHC SH2 domain-binding protein 1	0.00110598	10.4454	interval	0.00100828	0.00120368	0.93253	1.1195	0.895129	0.772377	0.97406	0.878455	1.11372	1.31423	1.93343	1.5967	2.0052	1.45426	0.923866	1.0365	0.800914	0.307625	0.574922	0.189933	0.176644	2	Unchanging	Yes	16.4145
	XBmRNA48832|XBXL10_1g26093	tf.S	LTF	Lactotransferrin	0.00110192	10.4839	interval	0.000991852	0.00121199	1.81929	1.7332	1.16107	1.25953	0.650359	0.556455	0.241049	0.579042	1.90424	1.73725	1.81203	1.46846	1.17943	1.06467	0.742593	0.487968	0.358735	0.143693	0.100941	33	Decreasing	Yes	35.8653
	XBmRNA26762|XBXL10_1g14189	ldlr.L	LDLR	Low-density lipoprotein receptor	0.00108183	10.6786	interval	0.000743977	0.00141968	1.70778	1.66217	1.06952	1.01035	0.68263	0.539728	0.419719	0.908108	1.84096	1.48946	1.91995	1.65439	1.1252	1.04495	0.794993	0.420127	0.371738	0.224989	0.113229	3	Decreasing	Yes	21.8359
	XBmRNA11799|XBXL10_1g6290	tiam1.L	TIAM1	T-lymphoma invasion and metastasis-inducing protein 1	0.001075	10.7465	interval	0.000969229	0.00118077	1.28684	1.41164	1.14723	1.16585	0.729428	0.584169	0.797409	0.877434	1.72679	1.63618	1.89407	1.72702	1.23942	1.15463	0.873243	0.278	0.231854	0.122346	0.116442	8	Unchanging	Yes	26.6373
	XBmRNA66094|XBXL10_1g34982	N/A	N/A	NA	0.00107449	10.7516	interval	0.000958849	0.00119013	1.56082	1.62647	1.57923	1.73026	0.831124	0.371916	0.12739	0.172786	1.73471	1.6057	1.79723	1.69919	1.4425	1.44669	0.862037	0.131732	0.0632347	0.0910739	0.12591	7	Decreasing	Yes	21.1055
	XBmRNA72667|XBXL10_1g38471	LOC108700584	KNL1	Kinetochore scaffold 1 (Fragment)	0.00106614	10.8357	interval	0.000961377	0.00117091	1.44682	1.60064	1.36496	1.39894	0.752499	0.458119	0.412915	0.565102	1.79212	1.62078	1.7945	1.63671	1.3097	1.24579	0.811546	0.326598	0.280978	0.0886615	0.0926184	20	Decreasing	Yes	33.9663
	XBmRNA73481|XBXL10_1g38932	eif1.L	EIF1	Eukaryotic translation initiation factor 1	0.00105143	10.9874	interval	0.000717037	0.00138582	0.637272	0.809893	1.38285	1.54916	1.51126	1.48207	0.390877	0.236616	1.62292	1.83234	1.6824	1.53581	1.45021	1.20439	0.949123	0.340917	0.274288	0.055252	0.0523416	2	Decreasing	Yes	37.8718
	XBmRNA30189|XBXL10_1g16120	gtse1.S	GTSE1	G2 and S phase-expressed protein 1	0.00103748	11.1351	interval	0.000981514	0.00109345	1.50984	1.58101	1.22174	1.26242	1.00597	0.844936	0.241059	0.333028	1.79385	1.74243	1.70692	1.60014	1.3124	1.25393	1.06389	0.311524	0.135339	0.0285552	0.0510099	12	Decreasing	Yes	31.5341
	XBmRNA61968|XBXL10_1g32817	hells.S	HELLS	Lymphoid-specific helicase	0.0010351	11.1607	interval	0.000842926	0.00122727	1.00302	1.15664	1.22993	1.30969	0.880365	0.408647	0.718634	1.29307	1.63429	1.68024	1.74126	1.75823	1.35998	1.33448	0.984142	0.196478	0.168801	0.0942666	0.0478236	10	Unchanging	Yes	24.0549
	XBmRNA70814|XBXL10_1g37513	glul.S	GLUL	Glutamine synthetase	0.00102931	11.2235	interval	0.000934796	0.00112383	0.466406	0.54321	0.65138	0.584723	0.791925	0.784789	2.01638	2.16119	1.62231	1.72646	2.01372	1.4495	1.38068	0.958933	0.837818	0.293349	0.421011	0.233908	0.0623184	2	Increasing	Yes	22.2177
	XBmRNA67147|XBXL10_1g35556	spint2.L	SPINT2	Kunitz-type protease inhibitor 2 (Fragment)	0.00101834	11.3444	point	NA	0.00101834	0.830796	0.800763	0.609841	0.599756	0.874673	0.632052	1.37269	2.27943	1.9146	1.58068	1.85067	1.65137	1.03032	0.884845	0.969416	0.428265	0.28544	0.326451	0.0779393	1	Increasing	Yes	20.0851
	XBmRNA9262|XBXL10_1g4950	sema4d.S	SEMA4D	Semaphorin-4D	0.00101731	11.3559	point	NA	0.00101731	0.437711	0.413172	0.599426	0.521956	0.907025	0.896362	1.52505	2.6993	1.79107	1.69972	1.98412	1.23817	1.35926	1.19326	1.10658	0.381814	0	0.246	0	1	Increasing	Yes	20.7126
	XBmRNA41730|XBXL10_1g22422	il17rd.S	IL17RD	Interleukin-17 receptor D	0.0010068	11.4745	interval	0.000880984	0.00113261	0.553645	0.789479	0.959665	1.05346	1.19086	1.41684	0.967508	1.06854	1.68793	1.74158	1.84115	1.49656	1.08433	1.20735	0.981462	0.358859	0.245078	0.172645	0.183067	3	Increasing	Yes	27.4061
	XBmRNA63853|XBXL10_1g33808	mob2.2.S		MOB kinase activator 2	0.000992102	11.6444	point	0.000992102	NA	0.572619	0.819994	0.818536	1.06109	1.03	0.797031	1.40453	1.4962	1.49183	1.8472	1.78996	1.64149	1.27114	0.999299	0.880281	0.325393	0.332777	0.226622	0.194006	1	Increasing	Yes	22.3574
	XBmRNA50689|XBXL10_1g27056	stk31.L	STK31	Serine/threonine-protein kinase 31	0.00097575	11.8396	interval	0.000751606	0.00119989	1.78832	1.92113	1.32844	1.35015	0.65718	0.497306	0.211598	0.245874	1.67997	1.59397	1.81265	1.70826	1.16496	1.06724	0.862024	0.373681	0.356252	0.207077	0.173916	34	Decreasing	Yes	24.3408
	XBmRNA30823|XBXL10_1g16411	hk2.S	HK2	Hexokinase-2	0.000965802	11.9615	interval	0.000810017	0.00112159	1.14918	1.3319	0.781587	1.02888	0.413264	0.355042	1.50081	1.43934	1.58902	1.65306	1.95163	1.93696	1.13403	1.17142	0.976873	0.184332	0.207948	0.134857	0.0598618	5	Unchanging	Yes	17.4861
	XBmRNA9736|XBXL10_1g5244	eif4enif1.S	EIF4ENIF1	Eukaryotic translation initiation factor 4E transporter	0.000963115	11.9949	interval	0.000881806	0.00104442	1.6205	1.43485	1.21964	1.19578	0.707753	0.500514	0.601171	0.719798	1.69832	1.54703	1.4918	1.45341	1.23716	1.10835	0.749486	0.420809	0.44332	0.476967	0.373358	31	Decreasing	Yes	13.739
	XBmRNA73792|XBXL10_1g39144	LOC108700827	FZD2	Frizzled-2	0.000962464	12.003	point	0.000962464	NA	0.344622	0.427354	0.274928	0.450558	0.421536	1.09928	2.2465	2.73523	1.85038	1.31784	1.85996	1.46535	1.17909	1.15281	0.673412	0.140465	0.499422	0.406206	0.455061	1	Increasing	Yes	9.34165
	XBmRNA77557|XBXL10_1g41098	nde1.L	NDE1	Nuclear distribution protein nudE homolog 1	0.000961223	12.0185	point	0.000961223	NA	0.362098	0.424101	0.710265	1.13458	2.22559	1.59435	0.659548	0.889469	1.87509	1.75654	1.71865	1.15673	1.18856	1.06979	0.627777	0.536379	0.517873	0.280898	0.271703	1	Increasing	Yes	17.8275
	XBmRNA4619|XBXL10_1g2646	eif4enif1.L	EIF4ENIF1	Eukaryotic translation initiation factor 4E transporter	0.000957548	12.0646	interval	0.000878345	0.00103675	1.50339	1.37814	1.23708	1.16062	0.588211	0.304176	0.647735	1.18064	1.67896	1.53323	1.64134	1.62152	1.33791	1.26895	0.850991	0.262085	0.266705	0.299672	0.238633	6	Unchanging	Yes	22.2642
	XBmRNA81051|XBXL10_1g43113	N/A	N/A	NA	0.000949087	12.1722	interval	0.000754004	0.00114417	1.09672	1.26438	1.14574	1.03472	0.592549	0.440043	0.930348	1.49551	1.62399	1.65251	1.67343	1.66497	1.34101	1.21917	0.884332	0.378491	0.332471	0.147777	0.0818523	3	Unchanging	Yes	36.177
	XBmRNA4027|XBXL10_1g2180	sema4d.L	SEMA4D	Semaphorin-4D	0.000946412	12.2066	point	NA	0.000946412	0.36512	0.36534	0.462822	0.438177	0.716632	0.663864	1.38497	3.60307	2.02881	1.43824	1.74705	1.48672	1.23543	0.846152	0.873031	0.474292	0.475206	0.247834	0.147234	1	Increasing	Yes	19.245
	XBmRNA34967|XBXL10_1g18962	usp1.L	USP1	Ubiquitin carboxyl-terminal hydrolase 1	0.000936208	12.3396	interval	0.000878374	0.000994042	0.656296	0.791919	0.714873	0.711428	0.651018	0.616043	1.28965	2.56877	1.76003	1.52169	1.75245	1.53931	1.43742	1.31389	1.05872	0.270433	0.284596	0.061455	0	2	Increasing	Yes	27.3512
	XBmRNA22551|XBXL10_1g12089	jade2.L	JADE2	E3 ubiquitin-protein ligase Jade-2	0.00093186	12.3972	interval	0.000960559	0.00090316	1.26837	1.50644	1.18939	1.29294	0.864304	0.537875	0.567143	0.773536	1.59368	1.414	1.90072	1.74083	1.35879	1.37255	1.01051	0.192885	0.2256	0.19044	0	2	Decreasing	Yes	18.1049
	XBmRNA39662|XBXL10_1g21436	shcbp1.S	SHCBP1	SHC SH2 domain-binding protein 1	0.000928218	12.4458	interval	0.00100643	0.000850005	0.856396	0.860721	0.792405	0.782413	0.782437	0.952156	1.16184	1.81163	1.83331	1.69409	1.82287	1.45707	1.15627	0.938675	0.651146	0.481883	0.413496	0.317107	0.234082	5	Increasing	Yes	20.5852
	XBmRNA74138|XBXL10_1g39337	aurka.L	AURKA	Aurora kinase A	0.000924948	12.4898	interval	0.000882296	0.0009676	1.64011	1.66653	1.2677	1.25967	0.859063	0.705723	0.259565	0.341648	1.74345	1.57178	1.73857	1.61408	1.33914	1.21111	0.967516	0.38712	0.272285	0.0842979	0.0706457	9	Decreasing	Yes	33.7421
	XBmRNA17264|XBXL10_1g9245	ndc80.S	NDC80	Kinetochore protein NDC80 homolog	0.000924033	12.5022	interval	0.000825324	0.00102274	0.677805	0.689339	0.771397	0.784632	0.871507	1.09464	1.44282	1.66786	1.74224	1.60166	1.57523	1.3271	1.11017	1.01163	0.942922	0.558892	0.526993	0.337261	0.265898	6	Increasing	Yes	19.5071
	XBmRNA64599|XBXL10_1g34255	glul.L	GLUL	Glutamine synthetase	0.000921178	12.541	interval	0.000987355	0.000855	0.431715	0.492162	0.592834	0.626924	0.775706	0.895604	1.96351	2.22154	1.668	1.77864	1.70063	1.45515	1.23079	1.1394	0.865236	0.4374	0.378695	0.251487	0.0945758	15	Increasing	Yes	39.1926
	XBmRNA79939|XBXL10_1g42523	aurka.S	AURKA	Aurora kinase A	0.00091854	12.577	interval	0.000877125	0.000959954	1.48673	1.59039	1.37412	1.26535	0.871072	0.738569	0.297215	0.376557	1.71424	1.607	1.64726	1.68038	1.36959	1.15306	1.03242	0.462882	0.282439	0.043989	0.00672784	13	Decreasing	Yes	33.1164
	XBgroup46	N/A	N/A	NA	0.000914108	12.638	interval	0.000889257	0.000938959	1.03	1.08649	1.03277	1.06912	0.823451	0.67503	0.859287	1.42385	1.62705	1.65189	1.56648	1.68363	1.36582	1.41734	1.06421	0.269042	0.193291	0.0938267	0.0674231	2	Unchanging	Yes	23.7355
	XBmRNA661|XBXL10_1g601	slbp.L	SLBP	Histone RNA hairpin-binding protein	0.000907917	12.7241	interval	0.000899011	0.000916823	0.632412	0.745161	1.11452	1.19922	1.51094	0.851141	0.646774	1.29983	1.56804	1.59213	1.62224	1.60415	1.38423	1.57294	1.5294	0.0807656	0	0.038461	0.00765316	2	Increasing	Yes	11.6664
	XBmRNA23149|XBXL10_1g12387	hk2.L	HK2	Hexokinase-2	0.000905961	12.7516	interval	0.000720526	0.0010914	1.56929	1.65485	1.14175	1.57112	0.571708	0.463602	0.318658	0.709014	1.5186	1.53564	1.90862	1.94401	1.23121	1.29857	1.07184	0.23386	0.166277	0.0688728	0.0224927	7	Decreasing	Yes	15.5087
	XBmRNA68589|XBXL10_1g36225	exd1.L	EXD1	piRNA biogenesis protein EXD1	0.000903782	12.7823	point	NA	0.000903782	1.97747	1.83745	1.14267	1.19413	0.626789	0.746384	0.215057	0.260049	1.90934	1.26836	1.44692	1.7962	1.42943	1.03616	1.24227	0.357533	0.299891	0.167775	0.0461314	1	Decreasing	Yes	14.1608
	XBmRNA61333|XBXL10_1g32510	bicc1.S	BICC1	Protein bicaudal C homolog 1	0.00088988	12.982	point	NA	0.00088988	0.953958	1.19465	1.47005	1.21252	1.14535	1.06993	0.33195	0.6216	1.74268	1.46551	1.94219	1.38245	1.11704	1.21722	1.16918	0.336275	0.289011	0.21425	0.124175	1	Unchanging	Yes	19.2029
	XBmRNA49251|XBXL10_1g26358	esco2.S	ESCO2	N-acetyltransferase ESCO2	0.000886275	13.0348	interval	0.000945412	0.000827139	1.00644	0.994843	0.783694	0.85439	0.77443	0.446521	0.880061	2.25962	1.58864	1.56616	1.68882	1.6843	1.38743	1.36247	1.35769	0.169155	0.132672	0.0624484	0.000217829	2	Increasing	Yes	16.0623
	XBmRNA12998|XBXL10_1g6942	cep85.L	CEP85	Centrosomal protein of 85 kDa	0.00088482	13.0563	interval	0.000790802	0.000978838	1.20393	1.43139	1.3169	1.39707	0.755873	0.587542	0.62793	0.679371	1.59316	1.52394	1.78931	1.6941	1.31134	1.17614	0.735403	0.413343	0.415552	0.210124	0.137578	6	Decreasing	Yes	23.6504
	XBmRNA80299|XBXL10_1g42709	tpx2.S	TPX2	Targeting protein for Xklp2	0.000881277	13.1088	interval	0.000944481	0.000818073	0.738363	0.716071	1.01799	0.927964	1.52102	1.32564	0.723903	1.02904	1.74557	1.51238	1.61606	1.76557	1.35614	1.06977	0.843386	0.571603	0.366915	0.127898	0.0247145	7	Unchanging	Yes	26.4934
	XBmRNA22939|XBXL10_1g12273	shroom1.L	SHROOM3	Protein Shroom3	0.000880239	13.1242	point	NA	0.000880239	1.31769	1.33299	0.844987	0.915667	0.768573	0.766521	0.643482	1.41009	1.89545	1.44225	1.63619	1.41284	1.20026	1.19399	0.969916	0.417995	0.52152	0.21437	0.0952235	3	Unchanging	Yes	27.5799
	XBmRNA56489|XBXL10_1g30013	LOC108695696	ARHGEF5	Rho guanine nucleotide exchange factor 5	0.000878166	13.1552	interval	0.000584052	0.00117228	1.08249	1.24755	1.19242	1.2972	0.475458	0.382463	0.555275	1.76714	1.51533	1.58485	1.70391	1.56995	1.40954	1.17589	0.626898	0.296363	0.440408	0.298798	0.378056	2	Increasing	Yes	16.1843
	XBmRNA12204|XBXL10_1g6512	LOC108707956	SPAG5	Sperm-associated antigen 5	0.000877731	13.1617	interval	0.000956727	0.000798735	1.51339	1.39489	0.950599	0.937153	0.919051	0.834137	0.648238	0.802534	1.95602	1.58087	1.5424	1.29225	1.02586	0.962058	0.964614	0.589875	0.491159	0.310912	0.283975	14	Decreasing	Yes	17.0524
	XBmRNA40676|XBXL10_1g21901	gpsm2.S	GPSM2	G-protein-signaling modulator 2	0.000871775	13.2516	interval	0.000775938	0.000967612	0.429366	0.553404	0.545998	0.603509	1.31051	1.68156	1.04311	1.83253	1.48711	1.4107	1.89674	1.91754	1.29079	1.17639	1.2986	0.322958	0.131711	0.0674793	0	2	Increasing	Yes	13.5124
	XBmRNA29235|XBXL10_1g15646	prc1.S	PRC1	Protein regulator of cytokinesis 1	0.000868638	13.2995	interval	0.00101201	0.000725266	0.187942	0.240676	0.683276	0.885872	1.92828	1.79146	0.889118	1.39338	1.70558	1.4193	1.76009	1.57579	1.14818	1.24073	1.24833	0.37232	0.129414	0.107422	0.292842	3	Increasing	Yes	16.8346
	XBmRNA82850|XBXL10_1g44043	N/A	N/A	NA	0.000868562	13.3007	interval	0.000783167	0.000953957	0.761577	0.860028	0.851547	0.926348	0.779509	0.737233	1.11669	1.96707	1.62413	1.70316	1.58874	1.51762	1.2259	1.29817	0.882841	0.356364	0.399803	0.249675	0.153593	4	Increasing	Yes	32.309
	XBmRNA72359|XBXL10_1g38292	N/A	N/A	NA	0.000858742	13.4528	point	NA	0.000858742	1.27934	1.35774	1.01944	0.831208	0.475817	0.443752	0.157715	2.43499	2.00893	1.38075	1.5823	1.44703	1.41793	1.26715	0.860135	0.516007	0.376302	0.0987725	0.0446899	3	Increasing	Yes	25.3268
	XBmRNA11752|XBXL10_1g6259	donson.L	DONSON	Protein downstream neighbor of Son	0.000858052	13.4636	interval	0.00073443	0.000981674	0.981395	1.09584	1.29571	1.26962	1.14988	1.12406	0.626083	0.45741	1.56274	1.53542	1.87919	1.45792	1.24468	1.40399	0.942358	0.369632	0.328557	0.160265	0.115245	3	Decreasing	Yes	23.8637
	XBmRNA52590|XBXL10_1g28005	cspp1.L	CSPP1	Centrosome and spindle pole-associated protein 1	0.000854184	13.5246	interval	0.000869098	0.000839269	1.16039	1.20721	1.08412	1.07351	0.803655	0.627674	0.851863	1.19158	1.74939	1.51436	1.6159	1.54543	1.26329	1.08905	0.781898	0.458067	0.446278	0.304023	0.232295	8	Unchanging	Yes	26.7756
	XBmRNA4636|XBXL10_1g2650	prr14l.L	PRR14L	Protein PRR14L	0.000851341	13.5697	interval	0.000713287	0.000989395	0.995305	1.31042	1.49169	1.80053	1.25245	0.590446	0.165008	0.394145	1.47722	1.48403	1.78268	1.5817	1.59986	1.47708	1.04087	0.196018	0.159502	0.150549	0.0505072	6	Decreasing	Yes	16.0644
	XBmRNA83201|XBXL10_1g44266	XB5854344.S	NUFIP2	Nuclear fragile X mental retardation-interacting protein 2	0.000849868	13.5932	interval	0.000753185	0.000946552	0.403542	0.503074	0.67814	0.730509	1.03485	1.25749	1.51032	1.88208	1.57829	1.55312	1.72495	1.58257	1.13501	1.11458	0.906515	0.419187	0.407521	0.282353	0.295901	12	Increasing	Yes	22.1028
	XBmRNA39469|XBXL10_1g21327	top1.2.S	TOP1	DNA topoisomerase 1	0.000845291	13.6668	interval	0.000763233	0.000927349	0.856759	1.10015	1.46271	1.67095	1.67314	1.16069	0.0345239	0.0410682	1.50954	1.55732	1.61551	1.66185	1.41202	1.42632	1.28674	0.305073	0.124341	0.0604297	0.0408577	14	Decreasing	Yes	18.2505
	XBmRNA16447|XBXL10_1g8769	tsku.L	TSKU	Tsukushin	0.000836722	13.8068	interval	0.000646301	0.00102714	0.840042	0.968878	0.880685	0.890369	1.21401	1.38817	0.915914	0.901933	1.72964	1.59778	1.64518	1.42861	1.14134	1.18654	1.02351	0.366182	0.494071	0.255748	0.131405	3	Unchanging	Yes	30.4415
	XBmRNA65546|XBXL10_1g34674	rbm18.L	RBM18	Probable RNA-binding protein 18	0.000832581	13.8755	interval	0.000720078	0.000945084	0.699452	0.820327	0.771019	0.894025	0.89911	0.837492	1.20617	1.8724	1.58234	1.6187	1.65012	1.64479	1.22171	1.29212	1.04361	0.421699	0.389639	0.130707	0.00456657	2	Increasing	Yes	30.6908
	XBmRNA54463|XBXL10_1g28947	stk31.S	STK31	Serine/threonine-protein kinase 31	0.000830635	13.908	interval	0.000696018	0.000965252	1.66765	1.8702	1.30601	1.36208	0.733387	0.555078	0.256097	0.249502	1.56322	1.51291	1.74111	1.71706	1.18942	1.10517	0.917771	0.424862	0.398434	0.24092	0.189122	11	Decreasing	Yes	22.8651
	XBmRNA53331|XBXL10_1g28388	N/A	N/A	NA	0.000829054	13.9345	interval	0.000720636	0.000937472	1.45466	1.5858	1.52162	1.72847	0.677868	0.546632	0.309086	0.175856	1.52425	1.54455	1.61508	1.65801	1.44627	1.35881	0.669179	0.382128	0.375523	0.265613	0.160584	22	Decreasing	Yes	19.9304
	XBmRNA7535|XBXL10_1g4091	N/A	N/A	NA	0.000814107	14.1903	point	NA	0.000814107	1.23476	1.29558	1.167	1.12314	0.942637	0.841315	0.471989	0.923584	1.57224	1.36513	1.54006	1.43066	1.47526	1.23207	1.19724	0.541525	0.437816	0.162465	0.0455515	2	Unchanging	Yes	21.2164
	XBmRNA72417|XBXL10_1g38332	LOC414539	SPINT2	Kunitz-type protease inhibitor 2	0.000810703	14.2499	point	NA	0.000810703	1.30789	1.37725	1.2767	1.03116	0.684074	0.843556	0.874105	0.605269	1.73851	1.83046	1.62338	1.35035	1.13498	0.81767	0.952255	0.538649	0.591812	0.290811	0.131133	1	Decreasing	Yes	19.4971
	XBmRNA15634|XBXL10_1g8269	espl1.L	ESPL1	Separin	0.000795781	14.5171	interval	0.000776948	0.000814613	1.08123	1.19303	1.14132	1.18582	1.17946	1.0665	0.601736	0.550919	1.75789	1.55995	1.68081	1.39893	1.0684	1.06042	0.884364	0.530374	0.509819	0.321068	0.227984	26	Decreasing	Yes	24.1402
	XBmRNA13714|XBXL10_1g7285	N/A	N/A	NA	0.000795076	14.53	interval	0.000734574	0.000855578	1.5482	1.57139	1.44524	1.58959	1.10218	0.715263	0.0199633	0.00816721	1.50617	1.50325	1.48391	1.68869	1.46706	1.51919	1.30323	0.393546	0.118958	0.0100898	0.00590062	11	Decreasing	Yes	15.0717
	XBmRNA3986|XBXL10_1g2166	tdgf1.1.L	TDGF1	Growth factor	0.00079384	14.5526	interval	0.00112133	0.000466347	0.78659	1.03257	1.56231	1.47157	1.5114	1.06402	0.393932	0.177604	1.70219	1.66598	1.6259	1.39976	1.04375	1.02384	0.836986	0.442599	0.508115	0.467044	0.283839	2	Decreasing	Yes	17.6824
	XBmRNA56841|XBXL10_1g30204	bicc1.L	BICC1	Protein bicaudal C homolog 1	0.000793019	14.5677	interval	0.000773851	0.000812186	0.935522	1.04374	1.21769	1.28468	1.37585	1.11525	0.497074	0.530198	1.66178	1.53032	1.68618	1.51694	1.19414	1.26331	1.02942	0.456627	0.393031	0.178014	0.0902247	11	Decreasing	Yes	34.3108
	XBmRNA3736|XBXL10_1g2050	rcl1.L	RCL1	RNA 3'-terminal phosphate cyclase-like protein	0.000787653	14.6669	interval	0.000593042	0.000982264	0.243376	0.270586	0.30389	0.343484	0.389479	0.382632	2.01797	4.04859	1.78648	1.41124	1.71597	1.45423	0.983085	1.01894	0.733734	0.472495	0.44702	0.47772	0.499077	5	Increasing	Yes	9.02776
	XBmRNA15715|XBXL10_1g8320	rcbtb1.L	RCBTB1	RCC1 and BTB domain-containing protein 1	0.000781916	14.7745	interval	0.000821065	0.000742767	1.21293	1.42336	1.10415	0.977066	0.674166	0.576869	0.822452	1.20901	1.70928	1.7482	1.68216	1.27423	0.909731	1.02628	0.757433	0.448329	0.612204	0.479975	0.352175	2	Unchanging	Yes	10.4491
	XBmRNA429|XBXL10_1g413	rab11fip5.L	RAB11FIP5	Rab11 family-interacting protein 5	0.000781335	14.7855	interval	0.000960233	0.000602438	1.45631	1.36464	0.96633	0.91352	0.731313	0.659396	0.686484	1.222	1.92219	1.61015	1.61047	1.24687	0.915097	0.893332	0.79618	0.604753	0.55634	0.480784	0.363839	18	Unchanging	Yes	9.44712
	XBmRNA66511|XBXL10_1g35235	itm2a.L	ITM2A	Integral membrane protein 2A	0.000780452	14.8023	point	NA	0.000780452	1.08701	1.12408	0.782673	0.725141	0.761653	0.757989	0.933486	1.82796	1.8798	1.53828	1.57987	1.44245	1.13258	0.928637	0.805691	0.558612	0.524864	0.346588	0.262638	1	Increasing	Yes	19.7961
	XBmRNA28970|XBXL10_1g15512	wdr76.S	WDR76	WD repeat-containing protein 76	0.000780155	14.8079	point	0.000780155	NA	1.1204	1.29223	1.21319	1.50826	0.935808	0.296397	0.503531	1.13019	1.37432	1.54652	1.68868	1.84722	1.52195	1.43653	1.27829	0.117979	0.0137832	0.0657652	0.108957	3	Unchanging	Yes	10.0495
	XBmRNA13845|XBXL10_1g7356	maco1.L	MACO1	Macoilin	0.000779302	14.8241	point	NA	0.000779302	0.343443	0.285136	0.393376	0.418885	0.80396	0.593372	1.12019	4.04164	1.82827	1.69011	1.36292	1.71873	0.886071	0.873795	0.603464	0.62818	0.358312	0.689471	0.360686	1	Increasing	Yes	4.70507
	XBmRNA19275|XBXL10_1g10316	gtf2ird1.S	GTF2IRD1	General transcription factor II-I repeat domain-containing protein 1	0.000775299	14.9007	point	NA	0.000775299	0.621547	0.89208	1.05006	1.27817	1.42896	1.17654	0.700184	0.852467	1.39775	1.22756	1.80393	1.88899	1.18155	1.63123	1.33813	0.189206	0.176845	0.0515004	0.113308	1	Unchanging	Yes	7.85605
	XBmRNA50556|XBXL10_1g26992	LOC108718857	SYF2	Pre-mRNA-splicing factor SYF2	0.000771599	14.9721	interval	0.000822027	0.000721172	0.235801	0.260984	0.281266	0.308675	0.674949	0.90664	2.11996	3.21172	1.64947	1.62335	1.58505	1.55347	1.25727	0.991306	0.998145	0.542274	0.459212	0.206915	0.133523	5	Increasing	Yes	34.0432
	XBmRNA21384|XBXL10_1g11382	pkp2.L	PKP2	Plakophilin-2	0.000770946	14.9848	point	NA	0.000770946	0.222942	0.235386	0.26574	0.286574	0.463627	0.370933	2.1629	3.99189	1.89052	1.30121	1.65944	1.6681	1.03427	1.05552	0.696328	0.460416	0.408307	0.513354	0.312529	2	Increasing	Yes	10.4005
	XBmRNA27647|XBXL10_1g14831	sox15.L	SOX15	Protein SOX-15	0.000768226	15.0378	interval	0.000622601	0.000913852	0.402087	0.433198	0.545071	0.540156	1.09175	1.87806	1.82014	1.28955	1.69006	1.53062	1.40089	1.50811	1.36766	1.33696	1.00608	0.49164	0.286902	0.228851	0.15223	2	Increasing	Yes	28.8294
	XBmRNA75139|XBXL10_1g39965	trpc4ap.L	TRPC4AP	Short transient receptor potential channel 4-associated protein	0.000762142	15.1579	interval	0.000702425	0.000821859	0.541003	0.653277	0.79475	0.900014	1.1665	1.30868	1.18358	1.4522	1.53003	1.58354	1.62396	1.49226	1.30719	1.31843	1.03434	0.462296	0.349943	0.186497	0.111532	9	Increasing	Yes	33.3482
	XBmRNA72657|XBXL10_1g38464	knstrn.L	KNSTRN	Chromosome 15 open reading frame 23, isoform CRA_d	0.000758305	15.2346	interval	0.000779603	0.000737008	1.29119	1.44568	1.16355	1.1861	1.14266	0.976431	0.371735	0.422654	1.69387	1.50129	1.60733	1.4867	1.30407	1.17996	0.996021	0.528806	0.464069	0.209488	0.0283969	5	Decreasing	Yes	43.4007
	XBmRNA39800|XBXL10_1g21497	ssx2ip.S	SSX2IP	Afadin- and alpha-actinin-binding protein	0.000757986	15.241	interval	0.000660851	0.000855121	1.06483	1.28715	1.39748	1.37475	1.07238	0.798945	0.478042	0.526414	1.66124	1.55697	1.47356	1.30807	1.19942	1.11059	1.02377	0.518712	0.48292	0.39959	0.265174	11	Decreasing	Yes	24.8087
	XBmRNA5406|XBXL10_1g3009	ell2.L	ELL2	RNA polymerase II elongation factor ELL2	0.000756588	15.2691	interval	0.000696805	0.000816372	1.18423	1.31969	1.16661	1.30372	0.981272	0.730816	0.547652	0.766013	1.45809	1.53527	1.56079	1.64518	1.35511	1.48821	1.12969	0.433917	0.260006	0.0940872	0.0396508	22	Unchanging	Yes	20.1328
	XBmRNA13088|XBXL10_1g6991	LOC108708118	KDM5B	Lysine-specific demethylase 5B	0.000751055	15.3816	point	NA	0.000751055	0.367839	0.443664	0.594929	0.636442	0.342243	0.419115	1.74593	3.44984	1.85363	1.33885	1.59794	1.56329	1.04893	0.99108	0.689852	0.499386	0.559248	0.299999	0.5578	1	Increasing	Yes	8.01068
	XBmRNA52064|XBXL10_1g27734	cndp1.L	CNDP1	Beta-Ala-His dipeptidase	0.000747602	15.4527	point	NA	0.000747602	0.467049	0.471877	0.394375	0.363161	0.21712	0.187039	0.931358	4.96802	1.67165	1.61302	1.67177	1.5128	1.05959	0.956141	0.80786	0.420837	0.572059	0.435227	0.279055	1	Increasing	Yes	16.3525
	XBmRNA25292|XBXL10_1g13338	ticrr.L	TICRR	Treslin	0.000742872	15.5511	interval	0.000731295	0.00075445	1.27459	1.37209	1.13872	1.17145	0.844088	0.624678	0.708741	0.865644	1.5692	1.45798	1.67878	1.49423	1.28618	1.37002	0.950657	0.486966	0.445005	0.156123	0.104849	2	Unchanging	Yes	29.2393
	XBmRNA2203|XBXL10_1g1330	rbpms.L	RBPMS	HCG2043421, isoform CRA_c	0.000734713	15.7238	point	0.000734713	NA	1.65348	1.64253	0.932349	0.710967	0.729339	0.477887	0.662375	1.19108	2.03674	1.77764	1.23154	1.2577	0.916935	0.945924	0.741405	0.754967	0.495197	0.418376	0.423579	1	Unchanging	Yes	6.10821
	XBmRNA31978|XBXL10_1g17261	mcm7.S	MCM7	DNA replication licensing factor MCM7	0.000732259	15.7765	interval	0.000675212	0.000789306	0.507053	0.580515	0.756937	0.785512	0.900359	0.938441	1.30051	2.23067	1.50098	1.53276	1.55627	1.51546	1.39298	1.25402	1.07699	0.384932	0.40094	0.242261	0.1424	2	Increasing	Yes	28.3978
	XBmRNA77927|XBXL10_1g41301	plk1.L	PLK1	Serine/threonine-protein kinase PLK1	0.000730774	15.8085	interval	0.000665107	0.00079644	1.25254	1.33716	1.27981	1.33259	1.03916	0.910545	0.413691	0.434511	1.53523	1.47977	1.53801	1.51277	1.30169	1.30733	1.16137	0.603928	0.421153	0.102288	0.0364506	30	Decreasing	Yes	29.0209
	XBmRNA45631|XBXL10_1g24373	kidins220.L	KIDINS220	Kinase D-interacting substrate of 220 kDa	0.000729605	15.8339	interval	0.00044285	0.00101636	0.536632	0.600559	0.431597	0.509183	0.671759	0.643209	1.27321	3.33385	1.6561	1.65912	1.63815	1.32252	1.25036	0.940011	0.863024	0.636877	0.422592	0.39034	0.220921	3	Increasing	Yes	23.934
	XBmRNA43213|XBXL10_1g23197	tfb2m.L	TFB2M	Dimethyladenosine transferase 2, mitochondrial	0.000722689	15.9854	interval	0.000629252	0.000816126	0.51055	0.49125	0.340053	0.358253	0.350259	0.350427	1.93368	3.66553	1.88385	1.35576	1.51204	1.46801	1.01564	1.1863	1.0455	0.563621	0.511493	0.219584	0.238202	3	Increasing	Yes	19.5215
	XBmRNA15094|XBXL10_1g7985	tmbim6.L	TMBIM6	Bax inhibitor 1	0.000721429	16.0133	point	0.000721429	NA	0.787258	1.03019	0.921549	0.839096	0.800739	0.665382	1.27659	1.6792	1.31077	1.59409	1.76552	1.58756	1.3157	1.31465	1.25553	0.372392	0.343456	0.140336	0	1	Increasing	Yes	18.2065
	XBmRNA67153|XBXL10_1g35558	rad51ap1.L	RAD51AP1	RAD51-associated protein 1	0.000718489	16.0788	interval	0.00074046	0.000696518	1.00471	1.02351	0.774378	1.10798	0.974145	0.65679	0.80401	1.65447	1.43876	1.37003	1.73535	1.72215	1.18677	1.32824	1.26021	0.426342	0.363686	0.123155	0.0453149	2	Increasing	Yes	16.1838
	XBmRNA73462|XBXL10_1g38922	odad4.L		Tetratricopeptide repeat protein 25	0.000718198	16.0853	interval	0.000784177	0.000652219	0.36867	0.407244	0.311162	0.333826	0.385549	0.527308	2.22276	3.44348	1.75559	1.56627	1.42056	1.59111	1.03008	0.921373	0.84442	0.635435	0.520653	0.453674	0.260829	6	Increasing	Yes	14.8737
	XBmRNA75938|XBXL10_1g40390	cep70.L	CEP70	Centrosomal protein of 70 kDa	0.000717623	16.0982	interval	0.000715907	0.000719339	0.806209	1.01092	1.16031	1.06963	1.1307	0.963625	0.75739	1.10121	1.45464	1.42002	1.76713	1.61504	1.29986	1.04061	0.860695	0.514045	0.413327	0.369631	0.244999	2	Unchanging	Yes	18.7147
	XBmRNA18680|XBXL10_1g10005	akirin1.S	AKIRIN1	Akirin-1	0.00071647	16.1241	interval	0.000672122	0.000760817	0.617664	0.651506	0.71852	0.830644	1.4156	1.63077	0.915707	1.21959	1.6536	1.46756	1.31978	1.53912	1.32607	1.39008	1.0884	0.290746	0.332589	0.261518	0.330542	3	Increasing	Yes	16.3151
	XBmRNA12658|XBXL10_1g6754	LOC108708048	C6orf132	Uncharacterized protein C6orf132	0.000714073	16.1782	interval	0.000881698	0.000546448	0.821499	0.782665	0.516851	0.465826	0.368433	0.305821	1.69005	3.04886	1.85462	1.62237	1.55264	1.39655	0.977161	0.843371	0.87578	0.639226	0.587157	0.430917	0.22021	6	Increasing	Yes	14.3226
	XBmRNA39754|XBXL10_1g21476	siah1.S	SIAH1	E3 ubiquitin-protein ligase SIAH1	0.000712479	16.2145	point	NA	0.000712479	0.723735	0.999105	0.760689	0.447011	0.752126	0.60159	1.26193	2.45382	1.28977	1.2403	2.01225	1.84711	0.984341	1.2545	0.718495	0.510888	0.393713	0.383241	0.365397	1	Increasing	Yes	5.59691
	XBmRNA68181|XBXL10_1g36051	mapkbp1.L	MAPKBP1	Mitogen-activated protein kinase-binding protein 1	0.000710404	16.2618	interval	0.000525506	0.000895302	0.979889	0.990917	0.678088	0.696866	0.618809	0.610091	1.21085	2.21449	1.77185	1.44069	1.70242	1.38751	1.00903	1.0375	1.06299	0.739766	0.459991	0.212454	0.175805	2	Increasing	Yes	20.4875
	XBmRNA72687|XBXL10_1g38486	nusap1.S	NUSAP1	Nucleolar and spindle-associated protein 1	0.000707363	16.3317	interval	0.00070549	0.000709236	0.718678	0.76966	0.84878	0.874555	1.45576	1.42984	0.738098	1.16463	1.63241	1.49162	1.73327	1.50246	1.1722	0.981766	0.984866	0.732356	0.524107	0.162998	0.0819451	4	Increasing	Yes	24.6356
	XBmRNA53086|XBXL10_1g28264	enpp2.L	ENPP2	Ectonucleotide pyrophosphatase/phosphodiesterase family member 2	0.000697112	16.5719	point	NA	0.000697112	0.298788	0.415423	0.289898	0.373137	0.419821	0.440723	1.57471	4.18751	2.08501	1.33785	1.47257	1.13799	1.43286	1.12283	0.987862	0.933405	0.489625	0	0	1	Increasing	Yes	12.9499
	XBmRNA16066|XBXL10_1g8491	cenpj.L	CENPJ	Centromere protein J	0.000694915	16.6243	point	0.000694915	NA	0.852045	1.12252	0.972567	0.907621	0.636734	0.709839	1.68444	1.11423	1.34991	1.35092	1.73959	1.67714	1.33925	1.13559	0.987963	0.517676	0.155018	0.382771	0.364164	1	Unchanging	Yes	11.5599
	XBmRNA45716|XBXL10_1g24428	LOC108717192	GEN1	Flap endonuclease GEN homolog 1	0.000691514	16.706	interval	0.000623755	0.000759272	1.32164	1.46014	1.11939	1.13994	0.943592	0.794602	0.535188	0.685513	1.52333	1.45625	1.65817	1.5257	1.28462	1.21188	1.11538	0.686896	0.479599	0.0543095	0.0038596	3	Decreasing	Yes	28.8695
	XBmRNA5130|XBXL10_1g2874	LOC108716941	TRAFD1	TRAF-type zinc finger domain-containing protein 1	0.000690997	16.7185	interval	0.000665044	0.00071695	1.36093	1.40683	1.26504	1.22002	0.931906	0.919148	0.430425	0.465708	1.53452	1.533	1.5098	1.45956	1.24849	1.08485	0.933537	0.578558	0.514043	0.306387	0.297264	8	Decreasing	Yes	29.479
	XBmRNA82708|XBXL10_1g43963	plk1.S	PLK1	Serine/threonine-protein kinase PLK1	0.000687897	16.7939	interval	0.000620021	0.000755772	1.19022	1.32191	1.29366	1.37569	0.991112	0.966373	0.424748	0.436282	1.51798	1.47139	1.53749	1.52304	1.28862	1.30696	1.05297	0.656825	0.442108	0.150132	0.0524935	9	Decreasing	Yes	33.4721
	XBmRNA2938|XBXL10_1g1656	LOC108712940	B4GALT1	Beta-1,4-galactosyltransferase 1	0.000685793	16.8454	point	0.000685793	NA	0.400494	0.427163	0.471447	0.500142	0.556969	0.643991	2.14362	2.85618	1.47383	1.54345	1.62591	1.41174	1.19163	1.36342	1.13694	0.604296	0.392535	0.113654	0.142594	1	Increasing	Yes	26.4499
	XBmRNA78916|XBXL10_1g41927	LOC108703759	TRIM7	E3 ubiquitin-protein ligase TRIM7	0.000685613	16.8498	point	NA	0.000685613	0.201107	0.109562	0.148157	0.145974	3.62311	3.23054	0.344672	0.196874	2.05908	1.21013	1.82933	1.2714	0.710248	1.02888	0.935305	0.64388	0.763239	0	0.548504	1	Unchanging	Yes	2.64335
	XBmRNA5250|XBXL10_1g2937	gramd2b.L	GRAMD2B	GRAM domain-containing protein 2B	0.000682567	16.925	interval	0.000630162	0.000734972	1.56598	1.55607	1.25339	1.29979	0.853735	0.670873	0.430825	0.369335	1.72214	1.61151	1.59841	1.41444	1.16069	1.01163	0.788606	0.493865	0.510892	0.366548	0.321272	11	Decreasing	Yes	20.8491
	XBmRNA48960|XBXL10_1g26170	grhl1.S	GRHL1	Grainyhead-like protein 1 homolog	0.000677987	17.0393	interval	0.000564058	0.000791915	0.208024	0.304069	0.615264	0.765071	0.975518	0.835604	1.81801	2.47844	1.37844	1.44933	1.56644	1.62794	1.34885	1.27962	1.1007	0.331313	0.229436	0.25275	0.435177	6	Increasing	Yes	13.3186
	XBmRNA78924|XBXL10_1g41933	LOC108703770	MZF1	Myeloid zinc finger 1	0.000675704	17.0969	interval	0.000617694	0.000733714	0.72072	0.787637	0.753106	0.930584	0.982392	0.947496	1.31112	1.56694	1.50767	1.39614	1.57071	1.54565	1.27126	1.36546	1.12759	0.549461	0.362048	0.198165	0.105845	2	Increasing	Yes	25.4015
	XBmRNA6632|XBXL10_1g3634	slbp.S	SLBP	Histone RNA hairpin-binding protein	0.000670136	17.239	interval	0.000850091	0.00049018	0.48798	0.576332	0.731601	0.876788	1.28219	0.8658	1.08631	2.09299	1.52514	1.56211	1.54584	1.66536	1.4188	1.51456	1.41236	0.144171	0.0274146	0.0842799	0.0999623	3	Increasing	Yes	10.5794
	XBmRNA39778|XBXL10_1g21483	cdca9.S	CDCA8	Borealin	0.000666359	17.3367	interval	0.00065804	0.000674679	1.50518	1.48019	1.45972	1.43857	1.04719	0.86051	0.166127	0.0425147	1.58657	1.46447	1.58232	1.60738	1.30071	1.18715	1.01184	0.600358	0.482092	0.129277	0.0478378	19	Decreasing	Yes	31.7225
	XBmRNA47950|XBXL10_1g25652	mcph1.S	MCPH1	Microcephalin	0.000665129	17.3687	point	NA	0.000665129	0.823568	0.944693	1.15265	1.10221	1.17131	0.938004	0.678202	1.18936	1.41565	1.23607	1.63815	1.56804	1.36538	1.4244	1.21054	0.525798	0.374844	0.162291	0.07884	1	Increasing	Yes	18.7143
	XBmRNA48098|XBXL10_1g25736	rtp3a.3.S	RTP3	Receptor-transporting protein 3	0.000663205	17.4191	interval	0.000651676	0.000674735	1.46019	1.36604	1.49696	1.2669	1.06689	0.735481	0.326192	0.281346	1.47325	1.48846	1.51664	1.60444	1.33031	1.09338	1.05345	0.548118	0.475407	0.243613	0.172935	2	Decreasing	Yes	29.3957
	XBmRNA18764|XBXL10_1g10039	clspn.S	CLSPN	Claspin	0.000655359	17.6277	interval	0.000568266	0.000742453	0.969388	1.16543	1.18007	1.33156	1.00048	0.752904	0.695928	0.904238	1.37579	1.48847	1.5287	1.56386	1.3281	1.31275	1.13288	0.467402	0.387285	0.263666	0.151085	15	Unchanging	Yes	24.8327
	XBmRNA40294|XBXL10_1g21728	tceanc2.S	TCEANC2	Transcription elongation factor A N-terminal and central domain-containing protein 2	0.000653984	17.6647	interval	0.000604467	0.0007035	0.563079	0.736131	0.98252	0.995718	1.50036	1.65571	0.819273	0.747213	1.44634	1.46952	1.6006	1.59571	1.24092	1.11438	1.14898	0.647091	0.481821	0.226726	0.0279188	3	Unchanging	Yes	27.8697
	XBmRNA40452|XBXL10_1g21808	arhgap29.S	ARHGAP29	Rho GTPase-activating protein 29	0.000653723	17.6718	point	0.000653723	NA	1.11297	1.31337	1.38279	0.804362	1.13104	0.711919	0.7159	0.827653	1.49964	1.62138	1.40551	1.70931	1.22713	0.897929	0.942591	0.657097	0.447736	0.436721	0.154953	1	Unchanging	Yes	17.3996
	XBmRNA26161|XBXL10_1g13751	fgfr1.L	FGFR1	Fibroblast growth factor receptor 1	0.000653324	17.6826	point	0.000653324	NA	0.404896	0.478255	0.56604	0.613615	1.00343	1.14615	1.83601	1.95159	1.67827	1.28135	1.65441	1.59988	1.16591	0.997023	1.0081	0.630209	0.504674	0.244665	0.235519	1	Increasing	Yes	18.8949
	XBmRNA51450|XBXL10_1g27435	LOC108719042	ICE1	Little elongation complex subunit 1	0.000650902	17.7484	interval	0.000442797	0.000859008	0.511004	0.675956	0.885005	1.02011	1.4905	1.44496	0.853767	1.11871	1.7436	1.61722	1.61605	1.40137	0.977151	1.09416	1.01241	0.413446	0.522729	0.351341	0.250517	4	Increasing	Yes	19.007
	XBmRNA45477|XBXL10_1g24287	tf.L	LTF	Lactotransferrin	0.000647295	17.8473	interval	0.000562639	0.000731952	0.699828	0.656921	0.49303	0.565738	0.312394	0.299646	1.66111	3.31133	1.667	1.45	1.69892	1.38823	1.18319	1.07813	0.823397	0.660066	0.517667	0.346096	0.187306	10	Increasing	Yes	25.3164
	XBmRNA30069|XBXL10_1g16061	meig1.S	MEIG1	Meiosis expressed gene 1 protein homolog	0.000646015	17.8826	point	NA	0.000646015	0.718271	0.77171	0.418673	0.601546	0.518889	0.683642	1.73083	2.55644	1.46946	1.27662	1.58494	1.82893	1.27069	1.18786	1.18311	0.584657	0.393351	0.22038	0	1	Increasing	Yes	15.5473
	XBmRNA67000|XBXL10_1g35476	N/A	N/A	NA	0.00064591	17.8855	interval	0.000466409	0.000825411	1.62479	1.63115	1.27285	1.4379	0.832691	0.780636	0.232369	0.187626	1.58128	1.40988	1.53993	1.39792	1.40623	1.18234	0.951936	0.649549	0.553234	0.245302	0.0824036	13	Decreasing	Yes	36.0705
	XBmRNA80576|XBXL10_1g42870	ube2c.S	UBE2C	Ubiquitin-conjugating enzyme E2 C	0.000645839	17.8875	interval	0.000559515	0.000732163	1.3477	1.41108	1.19869	1.30566	1.09099	0.925854	0.37263	0.347398	1.46929	1.39191	1.55699	1.54796	1.32416	1.34713	1.16657	0.616291	0.437555	0.120738	0.0214004	7	Decreasing	Yes	23.8084
	XBmRNA45451|XBXL10_1g24272	tfdp2.L	TFDP2	Transcription factor Dp-2	0.000645644	17.8929	interval	0.000622942	0.000668346	0.525916	0.624976	0.713767	0.718426	1.03951	0.770781	1.50296	2.10367	1.46371	1.32215	1.67715	1.48208	1.37832	1.20793	1.08671	0.541449	0.344469	0.287066	0.20896	4	Increasing	Yes	22.0392
	XBmRNA81018|XBXL10_1g43094	ube2o.S	UBE2O	(E3-independent) E2 ubiquitin-conjugating enzyme	0.000641929	17.9965	interval	0.000570123	0.000713734	1.21702	1.18959	0.853631	0.873836	0.61216	0.584041	0.914336	1.75539	1.67124	1.58342	1.57071	1.3352	1.05399	0.979412	0.805132	0.481228	0.505038	0.468563	0.546058	31	Increasing	Yes	10.1336
	XBmRNA10104|XBXL10_1g5416	trafd1.S	TRAFD1	TRAF-type zinc finger domain-containing protein 1	0.000634717	18.2009	point	NA	0.000634717	1.40016	1.29569	1.25708	1.28251	0.745376	1.12464	0.470924	0.423624	1.54113	1.64303	1.41797	1.34527	1.34644	1.01141	0.922564	0.608812	0.627478	0.266375	0.269527	2	Decreasing	Yes	26.4027
	XBmRNA14499|XBXL10_1g7693	ccdc138.L	CCDC138	Coiled-coil domain-containing protein 138	0.00063318	18.2451	interval	0.000647264	0.000619097	1.12523	1.31511	0.996841	1.0523	0.657122	0.536558	0.757046	1.55979	1.53028	1.45945	1.59362	1.439	1.16595	1.20677	0.944453	0.55389	0.52247	0.324548	0.259562	6	Unchanging	Yes	29.6644
	XBmRNA66304|XBXL10_1g35100	alg13.L	ALG13	Putative bifunctional UDP-N-acetylglucosamine transferase and deubiquitinase ALG13	0.000630912	18.3107	interval	0.000516333	0.00074549	1.65253	1.70459	1.19681	1.09304	0.794039	0.720633	0.473031	0.365318	1.64731	1.52133	1.60761	1.3045	0.993112	0.998682	0.863754	0.620663	0.622547	0.463959	0.35652	8	Decreasing	Yes	14.3397
	XBmRNA47883|XBXL10_1g25629	znf451.L	ZNF451	E3 SUMO-protein ligase ZNF451	0.000622948	18.5448	interval	0.000694609	0.000551287	1.29505	1.30147	0.891643	0.821672	0.648572	0.59649	0.927872	1.51723	1.76966	1.54923	1.56203	1.37767	0.960522	0.917414	0.849168	0.601743	0.577695	0.468354	0.366519	10	Unchanging	Yes	12.5301
	XBmRNA22763|XBXL10_1g12166	pcdh1.L	PCDH1	Protocadherin-1	0.000621564	18.5861	interval	0.000379908	0.00086322	0.69082	0.721588	0.65443	0.808006	1.14887	0.940194	1.22156	1.81453	1.75561	1.53493	1.4296	1.38102	1.09485	1.03819	0.798326	0.620163	0.538345	0.380988	0.427977	5	Increasing	Yes	16.0162
	XBmRNA10372|XBXL10_1g5538	ell2.S	ELL2	RNA polymerase II elongation factor ELL2	0.000621504	18.5879	interval	0.000585576	0.000657431	1.17692	1.24718	1.14529	1.22976	1.06471	0.923401	0.545823	0.666909	1.467	1.36743	1.42834	1.54132	1.40833	1.38497	1.18286	0.604315	0.366398	0.16559	0.083444	7	Decreasing	Yes	21.352
	XBmRNA42860|XBXL10_1g23006	LOC108716112	TPCN1	Two pore calcium channel protein 1	0.000620542	18.6167	interval	0.000581262	0.000659821	1.43857	1.55907	1.34018	1.37578	0.83457	0.649658	0.37537	0.426799	1.48989	1.52159	1.47431	1.43355	1.2581	1.25765	0.917979	0.508866	0.458854	0.393886	0.285317	4	Decreasing	Yes	26.2185
	XBmRNA35854|XBXL10_1g19396	ccdc18.L	CCDC18	Coiled-coil domain-containing protein 18	0.000620174	18.6278	interval	0.000481853	0.000758495	1.43308	1.46756	1.22102	1.26669	0.843054	0.799785	0.503501	0.465316	1.61937	1.45685	1.59585	1.38164	1.12831	1.09811	0.943916	0.573831	0.582384	0.350588	0.26914	9	Decreasing	Yes	26.9747
	XBmRNA54508|XBXL10_1g28974	tax1bp1.S	TAX1BP1	Tax1-binding protein 1	0.000618963	18.6642	interval	0.000611121	0.000626804	0.759586	0.817843	0.748031	0.805433	0.899239	0.692253	1.1032	2.17442	1.41082	1.2871	1.51332	1.41876	1.2596	1.14494	1.10039	0.52037	0.492716	0.392141	0.45984	7	Increasing	Yes	13.0517
	XBmRNA1291|XBXL10_1g874	cfap97.L	CFAP97	Cilia- and flagella-associated protein 97	0.000618584	18.6756	interval	0.000532929	0.000704239	0.807077	0.796846	0.849091	0.955315	0.867618	0.830828	1.05717	1.83606	1.42623	1.26214	1.72182	1.51372	1.28964	1.3026	0.991205	0.578858	0.404428	0.246336	0.263026	3	Increasing	Yes	18.4455
	XBmRNA55483|XBXL10_1g29488	mib1.S	MIB1	E3 ubiquitin-protein ligase MIB1	0.000617568	18.7064	interval	0.000666704	0.000568432	0.618034	0.603701	0.618223	0.656331	0.75181	0.725589	1.37088	2.65543	1.48088	1.2453	1.65056	1.54759	1.26303	1.25747	1.1688	0.627534	0.412732	0.217379	0.128739	3	Increasing	Yes	20.5045
	XBmRNA5312|XBXL10_1g2969	trim36.L	TRIM36	E3 ubiquitin-protein ligase TRIM36	0.000616413	18.7414	point	0.000616413	NA	1.07498	1.19345	1.03952	1.00439	0.705455	0.71389	1.1475	1.12082	1.58314	1.6761	1.51714	1.29641	1.25724	0.92245	0.881753	0.70239	0.626422	0.350746	0.186208	2	Unchanging	Yes	23.1904
	XBmRNA21489|XBXL10_1g11448	LOC108710728	RESF1	Retroelement silencing factor 1	0.000615169	18.7793	interval	0.000790657	0.000439681	0.917095	1.04219	1.35965	1.23369	1.20338	0.933952	0.575799	0.734237	1.58032	1.68706	1.38688	1.2772	1.2021	1.06305	0.758016	0.453489	0.393521	0.447757	0.750613	2	Unchanging	Yes	4.82073
	XBmRNA43598|XBXL10_1g23362	LOC108716761	RNF146	E3 ubiquitin-protein ligase RNF146	0.000614998	18.7845	interval	0.000678314	0.000551683	1.14027	1.29461	1.17021	1.10787	1.03763	0.804203	0.683049	0.762165	1.44009	1.41073	1.45157	1.28614	1.30252	1.12315	0.973299	0.600998	0.533266	0.435575	0.442652	5	Unchanging	Yes	16.6001
	XBmRNA25718|XBXL10_1g13529	astl.L	ASTL	Astacin-like metalloendopeptidase	0.000614338	18.8047	interval	0.000631765	0.00059691	1.64052	1.54291	1.16607	1.0513	1.00662	0.83131	0.500084	0.261187	1.68276	1.55508	1.34214	1.30581	1.09067	1.07968	1.08482	0.552655	0.620453	0.430775	0.255167	9	Decreasing	Yes	20.71
	XBmRNA66012|XBXL10_1g34948	gcna.L		Acidic repeat-containing protein	0.000611906	18.8794	interval	0.000611484	0.000612328	1.26606	1.31257	1.22218	1.16225	1.03176	0.960726	0.574515	0.469931	1.60401	1.46685	1.45472	1.49587	1.33946	1.15925	0.957626	0.634245	0.500201	0.23722	0.150547	7	Decreasing	Yes	39.2728
	XBmRNA41030|XBXL10_1g22069	tptep2-csnk1e.S	CSNK1E	Casein kinase I isoform epsilon	0.000611681	18.8864	interval	0.00058222	0.000641142	0.745729	0.937918	0.90793	0.896899	1.10136	0.963388	1.01496	1.43182	1.38541	1.44117	1.72599	1.32616	1.17578	1.32815	1.06331	0.595315	0.496857	0.309689	0.152166	3	Increasing	Yes	23.3372
	XBmRNA74110|XBXL10_1g39325	znf217.L	ZNF217	Zinc finger protein 217	0.000610832	18.9126	interval	0.000523054	0.000698611	0.860977	0.936898	1.04094	1.02662	1.24499	1.19351	0.883946	0.812124	1.41808	1.30162	1.49384	1.60549	1.33901	1.29159	1.26721	0.620648	0.387027	0.175683	0.0998056	14	Unchanging	Yes	18.6525
	XBmRNA36251|XBXL10_1g19588	rab11fip4l.L	RAB11FIP4	Rab11 family-interacting protein 4	0.00061001	18.9381	point	0.00061001	NA	0.253583	0.404378	0.361012	0.399342	0.252553	1.06006	2.94748	2.32159	1.13323	1.77159	1.48342	2.12801	1.2399	1.28552	1.04298	0.157612	0.416406	0.341329	0	1	Increasing	Yes	5.33154
	XBmRNA83274|XBXL10_1g44312	znf182	ZNF879	Zinc finger protein 879	0.000609886	18.942	interval	0.000567277	0.000652494	0.450623	0.530149	0.656841	0.718155	0.833156	0.75599	1.50529	2.5498	1.50745	1.36244	1.56874	1.45314	1.26152	1.226	1.14697	0.580998	0.507772	0.180606	0.204368	2	Increasing	Yes	27.5203
	XBmRNA64263|XBXL10_1g34069	LOC108697842	ARHGEF19	Rho guanine nucleotide exchange factor 19	0.000608098	18.9977	point	NA	0.000608098	1.46474	1.72829	1.20133	1.52508	0.410186	0.417772	0.583312	0.669288	1.65009	1.24014	1.40793	1.95708	1.35126	0.942951	0.732627	0.351515	0.444353	0.449663	0.4724	2	Decreasing	Yes	4.75597
	XBmRNA75456|XBXL10_1g40106	LOC108701130	UBE2O	(E3-independent) E2 ubiquitin-conjugating enzyme	0.000607478	19.0171	interval	0.000547081	0.000667875	1.37918	1.33899	1.00781	1.0177	0.658701	0.643633	0.706337	1.24766	1.59466	1.51116	1.56791	1.34285	1.15934	1.05901	0.82487	0.509814	0.501047	0.46987	0.45947	15	Unchanging	Yes	15.2488
	XBmRNA78197|XBXL10_1g41439	mprip.L	MPRIP	Myosin phosphatase Rho-interacting protein	0.00060653	19.0468	point	NA	0.00060653	0.370844	0.450735	0.401577	0.4189	0.348345	0.325603	1.36881	4.31518	1.45957	1.33543	1.38235	1.79973	1.41543	0.992244	1.13226	0.513365	0.364081	0.247115	0.358422	2	Increasing	Yes	11.869
	XBmRNA40382|XBXL10_1g21771	lamc1.S	LAMC1	Laminin subunit gamma-1	0.000605393	19.0826	interval	0.000520794	0.000689992	0.425884	0.513107	0.413873	0.47688	0.361973	0.300331	1.67326	3.8347	1.39142	1.26165	1.56018	1.76031	1.24823	1.3404	1.35038	0.504463	0.386503	0.170795	0.025675	4	Increasing	Yes	13.208
	XBmRNA82214|XBXL10_1g43661	fam117b.S	FAM117B	Protein FAM117B	0.000603658	19.1374	interval	0.000575918	0.000631399	0.795591	0.811137	0.775269	0.780269	0.832933	0.773877	1.11557	2.11536	1.61016	1.38427	1.47981	1.51365	1.23318	1.19257	1.01925	0.567488	0.551658	0.30853	0.139435	3	Increasing	Yes	33.499
	XBmRNA26870|XBXL10_1g14244	hook2.L	HOOK2	Protein Hook homolog 2	0.000599601	19.2669	interval	0.000429377	0.000769826	0.619844	0.759923	0.87738	0.899977	1.09448	1.27747	0.999662	1.47127	1.63803	1.51411	1.55591	1.2993	1.09769	1.08348	0.852617	0.581282	0.535409	0.441673	0.400499	4	Increasing	Yes	17.5534
	XBmRNA30492|XBXL10_1g16246	LOC108712486	CTSE	Cathepsin E	0.000597977	19.3192	point	NA	0.000597977	1.81298	1.84013	1.29551	1.26708	0.775617	0.561859	0.309472	0.137346	1.64624	1.12325	1.59173	1.65995	1.10649	1.29276	1.02708	0.540569	0.464626	0.36423	0.183091	2	Decreasing	Yes	14.1303
	XBmRNA38269|XBXL10_1g20783	incenp.S	INCENP	Inner centromere protein	0.000597492	19.3349	interval	0.000575296	0.000619688	1.01539	0.930455	1.00198	1.03568	0.991694	1.07682	0.848125	1.09986	1.53825	1.34751	1.45472	1.50376	1.27312	1.25587	1.03417	0.716945	0.581724	0.202188	0.0917459	7	Unchanging	Yes	30.4714
	XBmRNA9867|XBXL10_1g5307	arvcf.S	ARVCF	Armadillo repeat protein deleted in velo-cardio-facial syndrome	0.000597248	19.3428	interval	0.000511707	0.00068279	0.377059	0.412251	0.444483	0.43102	0.639216	0.741767	1.75501	3.1992	1.54691	1.4678	1.43663	1.35241	1.08549	0.966022	0.855776	0.643444	0.612038	0.556261	0.47722	9	Increasing	Yes	10.0491
	XBmRNA30819|XBXL10_1g16408	LOC108713228	EIF4E	Eukaryotic translation initiation factor 4E	0.000597131	19.3466	interval	0.000611833	0.000582429	1.50459	1.53715	1.30877	1.27753	0.928931	0.646786	0.456235	0.340005	1.48408	1.40006	1.52192	1.51793	1.18019	1.13853	1.12001	0.422692	0.429269	0.43635	0.348974	7	Decreasing	Yes	17.4943
	XBmRNA43988|XBXL10_1g23566	LOC108716879	AKIRIN2	Akirin-2	0.000596518	19.3665	interval	0.000533809	0.000659227	0.775236	0.825977	0.860491	1.03255	1.45897	1.4447	0.748958	0.853121	1.32646	1.30383	1.58682	1.57297	1.34694	1.25541	1.35326	0.585365	0.432457	0.142439	0.0940618	4	Unchanging	Yes	16.9466
	XBmRNA40534|XBXL10_1g21841	klhl20.S	KLHL20	Kelch-like protein 20	0.000595814	19.3894	interval	0.000489075	0.000702552	0.463505	0.479031	0.377671	0.401194	0.545153	0.644425	1.96954	3.11948	1.70498	1.29788	1.54132	1.57263	1.10448	1.09864	0.892583	0.617083	0.639129	0.342776	0.188499	2	Increasing	Yes	19.6816
	XBmRNA64064|XBXL10_1g33964	muc5acl.S	FCGBP	IgGFc-binding protein	0.000594935	19.418	interval	0.000869486	0.000320385	1.65938	1.51715	1.17042	1.21782	0.997601	0.872624	0.386948	0.178055	1.63669	1.41219	1.39959	1.45518	1.15366	1.15301	1.07728	0.536444	0.518954	0.354631	0.302367	48	Decreasing	Yes	23.9035
	XBmRNA10210|XBXL10_1g5471	gramd2b.S	GRAMD2B	GRAM domain-containing protein 2B	0.00059473	19.4247	interval	0.000412802	0.000776658	1.28211	1.34046	1.43935	1.40764	0.908105	0.965368	0.371381	0.285595	1.26153	1.64814	1.78464	1.27668	1.11401	1.27431	0.7386	0.507494	0.61448	0.467753	0.312364	2	Decreasing	Yes	11.0239
	XBmRNA64272|XBXL10_1g34073	ephb2.S	EPHB2	Ephrin type-B receptor 2	0.000594242	19.4406	interval	0.00056174	0.000626745	0.25989	0.299936	0.318983	0.315087	0.418897	0.648671	2.13323	3.6053	1.46805	1.44175	1.59476	1.58923	1.15507	0.960619	1.05426	0.704885	0.436189	0.301247	0.293947	2	Increasing	Yes	19.3458
	XBmRNA77231|XBXL10_1g40939	sgo2.L	SGO2	Shugoshin 2 (Fragment)	0.000590273	19.5714	interval	0.000485248	0.000695298	0.884319	0.985282	1.04163	1.06364	1.21451	1.08701	0.747902	0.975702	1.58247	1.42953	1.55164	1.46745	1.18732	1.1634	1.08391	0.563288	0.56353	0.27052	0.136934	8	Unchanging	Yes	33.5583
	XBmRNA43607|XBXL10_1g23368	ptprk.L	PTPRK	Receptor-type tyrosine-protein phosphatase kappa	0.000589925	19.5829	point	0.000589925	NA	0.547064	0.491657	0.811303	0.769291	1.04108	1.17197	1.3382	1.82943	1.53455	1.21267	1.68426	1.45534	1.27738	1.1456	1.18496	0.542741	0.590676	0.187303	0.184519	1	Increasing	Yes	18.5812
	XBmRNA35742|XBXL10_1g19339	lamc1.L	LAMC1	Laminin subunit gamma-1	0.000589876	19.5845	interval	0.000500386	0.000679366	0.373182	0.403833	0.328596	0.423031	0.289231	0.254124	1.89669	4.03132	1.42868	1.29294	1.6443	1.61296	1.20058	1.39726	1.29345	0.489114	0.356675	0.166998	0.117059	17	Increasing	Yes	15.0053
	XBmRNA1925|XBXL10_1g1191	cenpe.L		Centromere-associated protein E	0.000588438	19.6324	interval	0.000551558	0.000625317	1.26857	1.35578	1.20341	1.19006	1.01212	0.828633	0.484293	0.657138	1.45645	1.36195	1.47291	1.47719	1.31362	1.24927	1.16208	0.716201	0.508678	0.16357	0.118086	91	Decreasing	Yes	27.1797
	XBmRNA57483|XBXL10_1g30519	LOC108696199	ABCB1	ATP-dependent translocase ABCB1	0.000585328	19.7367	interval	0.00035225	0.000818406	0.797136	0.975765	0.603834	0.604376	0.54635	1.10968	1.29057	2.07229	1.39699	1.33885	1.79282	1.70856	0.942418	0.910919	0.923871	0.678081	0.525922	0.402029	0.379546	14	Increasing	Yes	7.60611
	XBmRNA57226|XBXL10_1g30377	cyp17a1.L	CYP17A1	Steroid 17-alpha-hydroxylase/17,20 lyase	0.000578684	19.9633	interval	0.000761408	0.00039596	1.68935	1.72705	1.07804	0.959157	0.712621	0.651113	0.588498	0.594172	1.82831	1.57445	1.5371	1.19185	0.932106	0.833356	0.738519	0.676906	0.560988	0.527667	0.598744	4	Decreasing	Yes	3.34737
	XBmRNA36806|XBXL10_1g19902	alas1.L	ALAS1	5-aminolevulinate synthase, nonspecific, mitochondrial	0.000576995	20.0218	interval	0.000441077	0.000712912	1.15394	1.2638	1.06083	0.839972	0.747427	0.614285	0.909041	1.4107	1.59314	1.53778	1.41469	1.61035	1.18513	0.927761	0.998936	0.54783	0.637867	0.3429	0.203624	3	Unchanging	Yes	20.5075
	XBmRNA75100|XBXL10_1g39942	top1.1.L	TOP1	DNA topoisomerase 1	0.000575033	20.0901	interval	0.000486289	0.000663776	0.192572	0.218596	0.36339	0.441646	0.655613	0.880632	1.87374	3.37381	1.427	1.51582	1.23767	1.41635	1.38929	1.3588	1.12863	0.50334	0.447425	0.320523	0.255141	2	Increasing	Yes	19.9305
	XBmRNA76795|XBXL10_1g40778	pcnt.L	PCNT	Pericentrin	0.000572698	20.172	interval	0.000564573	0.000580823	1.14045	1.30579	1.11291	1.17376	0.930398	0.873607	0.59746	0.865627	1.50541	1.39223	1.56841	1.46096	1.14464	1.13299	0.96069	0.600632	0.601486	0.368584	0.263965	24	Unchanging	Yes	26.8221
	XBmRNA32348|XBXL10_1g17564	ybx2.S	YBX2	Y-box-binding protein 2	0.000570989	20.2324	interval	0.000468294	0.000673683	1.64773	1.69025	1.17048	1.13806	0.64356	0.674319	0.504307	0.531284	1.61636	1.64882	1.43936	1.39412	1.01946	0.903912	0.778836	0.582707	0.583929	0.545709	0.4868	7	Decreasing	Yes	8.41181
	XBmRNA17385|XBXL10_1g9305	ttf2.S	TTF2	Transcription termination factor 2	0.00057057	20.2472	interval	0.00060106	0.000540081	1.47154	1.51514	1.21826	1.2133	0.908894	0.748945	0.446502	0.477425	1.51298	1.42459	1.50768	1.43258	1.19763	1.18161	1.02796	0.626428	0.532124	0.328036	0.228379	41	Decreasing	Yes	37.4854
	XBmRNA5537|XBXL10_1g3061	LOC108717687	OCLN	Occludin	0.000569326	20.2915	interval	0.00058222	0.000556432	0.756935	0.818898	0.832233	0.83704	0.983097	1.09165	1.11113	1.56902	1.52307	1.50641	1.51121	1.41106	1.26386	1.11428	1.00504	0.596405	0.565923	0.321297	0.181449	11	Increasing	Yes	42.6119
	XBmRNA14336|XBXL10_1g7635	rpain.L	RPAIN	RPA-interacting protein	0.000569197	20.2961	point	NA	0.000569197	1.40227	1.37236	1.48038	1.40505	1.06329	0.95413	0.236372	0.0861488	1.45196	1.37533	1.41667	1.41858	1.38899	1.39647	1.13617	0.654071	0.546249	0.167362	0.0481463	1	Decreasing	Yes	24.1475
	XBmRNA74784|XBXL10_1g39752	csnk1d.L	CSNK1D	Casein kinase I isoform delta	0.00056759	20.3535	interval	0.00052313	0.00061205	0.588772	0.660942	0.805085	0.875959	0.922287	0.881708	1.29305	1.9722	1.41291	1.45085	1.5384	1.64288	1.19717	1.10984	1.03261	0.61203	0.561197	0.26695	0.175156	6	Increasing	Yes	23.9273
	XBmRNA19185|XBXL10_1g10255	trim37.S	TRIM37	E3 ubiquitin-protein ligase TRIM37	0.000564423	20.4677	point	0.000564423	NA	1.33282	1.35987	1.18848	1.19153	0.705462	0.685372	0.751808	0.784662	1.61321	1.26095	1.56386	1.50258	1.0602	1.25019	0.870734	0.50026	0.615545	0.269125	0.49336	1	Decreasing	Yes	11.9037
	XBmRNA61524|XBXL10_1g32595	kif11.S	KIF11	Kinesin-like protein KIF11	0.000563564	20.4989	interval	0.000459812	0.000667316	1.26131	1.37662	1.26964	1.27692	0.938659	0.728161	0.566834	0.581855	1.41601	1.38462	1.47226	1.4752	1.31514	1.3058	1.10481	0.664444	0.561754	0.223589	0.076364	23	Decreasing	Yes	30.7685
	XBmRNA47695|XBXL10_1g25557	akirin2.S	AKIRIN2	Akirin-2	0.000562539	20.5363	interval	0.000510352	0.000614726	0.846122	0.796375	0.869833	1.03906	1.42607	1.52256	0.647344	0.852639	1.35542	1.35726	1.42515	1.4616	1.38956	1.3023	1.32774	0.751424	0.481101	0.10636	0.0420812	3	Unchanging	Yes	17.5166
	XBmRNA10215|XBXL10_1g5473	csnk1g3.S	CSNK1G3	Casein kinase I isoform gamma-3	0.000560982	20.5933	interval	0.000492852	0.000629111	0.825659	0.872984	0.883977	0.808994	0.759539	0.644958	1.0556	2.14829	1.41839	1.42825	1.45113	1.55391	1.29319	1.18798	0.927472	0.576621	0.517259	0.429842	0.215959	2	Increasing	Yes	25.739
	XBmRNA9503|XBXL10_1g5104	smtn.S	SMTN	Smoothelin	0.000559887	20.6335	interval	0.000510587	0.000609187	0.970721	1.10058	1.27486	1.26385	1.20054	0.943253	0.664416	0.581776	1.42055	1.3098	1.44323	1.50945	1.34254	1.34814	1.07267	0.580358	0.600118	0.301458	0.0716867	13	Decreasing	Yes	24.6743
	XBmRNA66123|XBXL10_1g35006	satpb.L	YRDC	YrdC domain-containing protein, mitochondrial	0.000559293	20.6555	point	0.000559293	NA	1.02112	1.4021	0.902324	1.25926	1.27708	0.961935	0.635201	0.54098	1.49514	1.35959	1.89047	1.27914	0.839123	0.982213	1.37794	0.616074	0.592878	0.29	0.277432	1	Decreasing	Yes	7.17438
	XBmRNA61816|XBXL10_1g32750	kif20b.S	KIF20B	Kinesin-like protein KIF20B	0.000558418	20.6878	interval	0.000478101	0.000638736	0.813139	0.90229	0.896476	0.955851	1.04806	1.0323	0.921191	1.43069	1.37556	1.33743	1.52982	1.46022	1.28687	1.34546	1.29456	0.669675	0.480331	0.154487	0.0655989	8	Increasing	Yes	19.3
	XBmRNA32954|XBXL10_1g17840	far1.L	FAR1	Fatty acyl-CoA reductase 1	0.000557693	20.7147	interval	0.000411379	0.000704006	0.339081	0.374279	0.260935	0.35155	0.346235	0.434084	1.62469	4.26915	1.46255	1.4171	1.60612	1.47315	1.09046	1.06501	0.910191	0.570368	0.591888	0.430703	0.382457	6	Increasing	Yes	17.1134
	XBmRNA75048|XBXL10_1g39905	tgif2.L	TGIF2	Homeobox protein TGIF2	0.000556812	20.7475	interval	0.000960789	0.000152835	0.916843	0.968113	0.989649	1.10317	1.38856	1.27181	0.752188	0.609659	1.46242	1.26022	1.67087	1.35157	1.12455	1.15544	1.31027	0.380315	0.346674	0.497514	0.440147	2	Unchanging	Yes	8.23739
	XBmRNA25216|XBXL10_1g13296	cib1.L	CIB1	Calcium and integrin-binding protein 1	0.000555265	20.8053	interval	0.00035959	0.000750941	0.637632	0.793231	0.637681	0.767749	0.70215	0.679881	1.2851	2.49658	1.67156	1.51818	1.52891	1.34728	1.09186	0.871141	0.803973	0.600131	0.60757	0.457704	0.50169	3	Increasing	Yes	10.1567
	XBmRNA51202|XBXL10_1g27328	c7orf57.L	C7orf57	Uncharacterized protein C7orf57	0.000550405	20.989	point	NA	0.000550405	0.859025	0.924152	0.62141	0.668102	0.443598	0.680177	1.29992	2.50361	1.61434	1.4519	1.43956	1.47813	1.27371	0.844545	0.9353	0.744343	0.474415	0.458409	0.285345	1	Increasing	Yes	17.832
	XBmRNA31101|XBXL10_1g16561	pcdh1.S	PCDH1	Protocadherin-1	0.000549565	21.0211	point	0.000549565	NA	0.523181	0.665315	0.685393	0.944286	1.43656	1.43976	0.989156	1.31635	1.38001	1.36753	1.70538	1.39062	1.29254	1.14769	0.853062	0.665914	0.671975	0.244968	0.280316	1	Increasing	Yes	19.7492
	XBmRNA41361|XBXL10_1g22248	plxna1.S	PLXNA1	Plexin-A1	0.000548002	21.0811	point	NA	0.000548002	0.155483	0.189201	0.479894	0.380518	1.30839	1.04345	1.80084	2.64222	1.26784	1.01531	2.07392	1.31825	1.23048	1.50075	1.15042	0.444127	0.752765	0.246133	0	1	Increasing	Yes	5.65831
	XBmRNA35829|XBXL10_1g19385	arhgap29.L	ARHGAP29	Rho GTPase-activating protein 29	0.000546213	21.1501	interval	0.000482957	0.000609468	1.10471	1.07151	1.1513	0.960927	0.844912	0.592512	0.802664	1.47147	1.67917	1.27218	1.56997	1.44777	1.21997	1.04678	0.814693	0.591681	0.719144	0.368284	0.270345	5	Unchanging	Yes	17.2583
	XBmRNA69939|XBXL10_1g37082	atp6ap1.2.S	ATP6AP1	V-type proton ATPase subunit S1	0.000545681	21.1707	interval	0.000429435	0.000661927	0.910508	0.930962	0.806648	0.908694	0.669552	0.556739	0.872839	2.34406	1.41065	1.37691	1.49026	1.20565	1.2646	1.13523	1.07548	0.683897	0.577497	0.520457	0.259375	4	Increasing	Yes	23.0685
	XBmRNA45921|XBXL10_1g24560	pinx1.L	PINX1	PIN2/TERF1-interacting telomerase inhibitor 1 (Fragment)	0.000545208	21.1891	point	NA	0.000545208	0.433892	0.461253	0.460748	0.372852	0.522255	0.330418	1.36646	4.05212	1.48072	1.12112	1.48673	1.71778	1.25566	1.14169	1.25444	0.556597	0.56424	0.343268	0.0777581	2	Increasing	Yes	13.191
	XBmRNA30360|XBXL10_1g16190	dnajb9.S	DNAJB9	DnaJ homolog subfamily B member 9	0.000543705	21.2476	interval	0.00050702	0.00058039	0.955387	1.07397	1.2078	1.09707	1.30846	1.13225	0.438297	0.786771	1.35834	1.41858	1.45274	1.56209	1.24486	1.18842	1.15936	0.758827	0.626373	0.189739	0.0406642	2	Unchanging	Yes	24.5027
	XBmRNA33008|XBXL10_1g17867	qser1.L	QSER1	Glutamine and serine-rich protein 1	0.000540752	21.3637	interval	0.000334957	0.000746548	0.405369	0.3976	0.352462	0.353276	0.488545	0.561308	1.71297	3.72847	1.57221	1.34647	1.46665	1.39314	0.909377	0.99224	0.985788	0.749563	0.784711	0.409794	0.390063	5	Increasing	Yes	10.4396
	XBmRNA2107|XBXL10_1g1285	LOC100189571	ALB	Serum albumin	0.000539627	21.4082	interval	0.00040347	0.000675784	1.50497	1.55723	1.33326	1.39193	0.828083	0.793526	0.377347	0.213657	1.54692	1.54828	1.38067	1.24122	1.31715	1.16611	0.910022	0.674374	0.571126	0.386465	0.257657	25	Decreasing	Yes	32.6895
	XBmRNA28728|XBXL10_1g15381	golga7.S	GOLGA7	Golgin subfamily A member 7	0.000537564	21.4904	point	NA	0.000537564	0.737995	0.808099	0.805878	0.767701	0.659492	0.632294	1.08656	2.50198	1.52521	1.34736	1.5317	1.59893	1.12157	1.13733	0.776117	0.592261	0.676415	0.45723	0.235871	1	Increasing	Yes	16.4938
	XBmRNA7690|XBXL10_1g4171	alb.S	ALB	Serum albumin	0.000536078	21.5499	interval	0.000410492	0.000661665	1.52427	1.49794	1.30348	1.40773	0.838386	0.819616	0.383911	0.224669	1.5496	1.54131	1.39173	1.22684	1.34339	1.12737	0.913772	0.683602	0.570182	0.388156	0.264062	25	Decreasing	Yes	30.637
	XBmRNA17452|XBXL10_1g9338	pom121-b	POM121	Nuclear envelope pore membrane protein POM 121	0.000535866	21.5585	interval	0.000580939	0.000490792	1.05879	1.16061	1.32359	1.26763	0.896145	0.667542	0.700845	0.924848	1.41982	1.32821	1.41092	1.55708	1.34882	1.25592	0.828414	0.465498	0.491817	0.483319	0.410169	4	Unchanging	Yes	13.2631
	XBmRNA83149|XBXL10_1g44235	prss8.S	PRSS8	Prostasin	0.000534656	21.6073	point	NA	0.000534656	1.19862	1.21135	1.4077	1.1488	0.917955	1.01196	0.587501	0.516102	1.23153	1.37272	1.83503	1.44741	1.08874	1.30406	0.850872	0.404686	0.738508	0.441272	0.285163	1	Decreasing	Yes	9.18245
	XBmRNA52261|XBXL10_1g27823	emilin2.L	EMILIN2	EMILIN-2	0.000533377	21.6591	interval	0.000516297	0.000550456	0.698537	0.892339	0.839006	0.914784	0.892065	0.616417	0.985757	2.16109	1.60963	1.60728	1.53858	1.24282	1.10768	1.16298	0.877024	0.554483	0.655237	0.367777	0.276508	5	Increasing	Yes	19.8714
	XBmRNA56645|XBXL10_1g30094	ovos2.L	A2M	Alpha-2-macroglobulin	0.000533352	21.6601	interval	0.00062526	0.000441443	1.77331	1.37787	1.08561	1.18292	0.948202	0.886813	0.503116	0.242157	1.68666	1.47785	1.28531	1.23693	1.06181	1.13271	1.01794	0.585253	0.645828	0.493194	0.376506	45	Decreasing	Yes	15.5471
	XBmRNA72668|XBXL10_1g38472	rad51.S	RAD51	DNA repair protein RAD51 homolog 1	0.000532799	21.6826	interval	0.0004532	0.000612397	0.979117	1.07435	1.00837	1.00998	0.89224	0.698932	0.897851	1.43916	1.37121	1.33545	1.4602	1.52428	1.24487	1.20035	1.14049	0.691182	0.537699	0.293878	0.200402	5	Increasing	Yes	26.2089
	XBmRNA46716|XBXL10_1g25041	fbxo11.S	FBXO11	F-box only protein 11	0.000532611	21.6902	interval	0.000438862	0.000626361	0.414143	0.451873	0.538354	0.612105	0.807054	0.896256	1.61451	2.66571	1.47336	1.4069	1.44824	1.44896	1.21991	1.09104	1.03969	0.645228	0.578964	0.472108	0.175595	5	Increasing	Yes	32.5468
	XBmRNA41145|XBXL10_1g22131	mst1.S	MST1L	Putative macrophage stimulating 1-like protein	0.000529631	21.8122	point	NA	0.000529631	0.851588	0.918735	0.871182	0.790693	1.45036	1.18987	0.671661	1.25591	1.7444	1.55161	1.49101	1.31138	1.14051	0.862888	1.0489	0.714531	0.589891	0.344805	0.200075	2	Increasing	Yes	18.2783
	XBmRNA42010|XBXL10_1g22536	gtf2a1l.L	GTF2A1L	TFIIA-alpha and beta-like factor	0.000529157	21.8318	interval	0.000509898	0.000548416	1.45471	1.44884	1.26136	1.6248	0.955957	0.535622	0.409841	0.308867	1.42224	1.42207	1.25294	1.7678	1.12153	1.04506	1.17328	0.67264	0.492058	0.187226	0.443153	2	Decreasing	Yes	10.2247
	XBmRNA63603|XBXL10_1g33676	LOC100505446	NECTIN1	Nectin-1	0.000527797	21.8881	interval	0.000533	0.000522594	0.574115	0.612408	0.640691	0.669066	0.672877	0.747208	1.51135	2.57228	1.46392	1.41172	1.45615	1.42653	1.24298	1.19763	1.04816	0.621992	0.600259	0.329007	0.201652	12	Increasing	Yes	39.142
	XBmRNA6636|XBXL10_1g3637	tacc3.S	TACC3	Transforming acidic coiled-coil-containing protein 3 (Fragment)	0.00052777	21.8892	interval	0.000513092	0.000542447	1.41567	1.45121	1.2329	1.29714	1.06267	0.884056	0.356306	0.300052	1.43578	1.36902	1.39793	1.39385	1.26377	1.23313	1.16422	0.752919	0.59927	0.273417	0.116681	43	Decreasing	Yes	30.5962
	XBmRNA15617|XBXL10_1g8261	XB5882685.L	CDCA7	Cell division cycle-associated protein 7	0.00052582	21.9704	interval	0.000462797	0.000588843	1.18719	1.27857	1.31003	1.34803	1.24047	1.10527	0.361303	0.16914	1.46537	1.38305	1.44155	1.45813	1.25296	1.17186	1.11351	0.724009	0.593869	0.275174	0.12052	9	Decreasing	Yes	36.1191
	XBmRNA51818|XBXL10_1g27609	snrnp48.L	SNRNP48	U11/U12 small nuclear ribonucleoprotein 48 kDa protein	0.000522958	22.0906	point	0.000522958	NA	0.354126	0.482329	0.614019	0.465836	0.852795	0.835124	2.13189	2.26388	1.34129	1.74023	1.34142	1.22128	1.25038	1.03803	1.23139	0.251004	0.528173	0.492877	0.563929	1	Increasing	Yes	5.32971
	XBmRNA10457|XBXL10_1g5579	ocln.S	OCLN	Occludin	0.00051944	22.2402	interval	0.000500557	0.000538323	0.673454	0.763718	0.747979	0.772307	0.873473	1.037	1.48395	1.64812	1.50926	1.44889	1.51636	1.37372	1.12447	1.1086	0.982531	0.680935	0.653379	0.36244	0.239418	4	Increasing	Yes	32.782
	XBmRNA35010|XBXL10_1g18987	ssx2ip.L	SSX2IP	Afadin- and alpha-actinin-binding protein	0.000519292	22.2465	interval	0.000572295	0.00046629	0.79484	0.931263	1.19728	1.32613	1.39469	0.919061	0.655303	0.781425	1.51492	1.47619	1.41349	1.38418	1.16994	1.0414	0.991239	0.579769	0.574425	0.438746	0.415691	6	Unchanging	Yes	20.4248
	XBmRNA35977|XBXL10_1g19466	nuf2.L	NUF2	Kinetochore protein Nuf2	0.000519248	22.2484	interval	0.00057222	0.000466277	1.06963	1.11419	0.968225	0.956924	0.734944	0.797211	1.07979	1.27909	1.52197	1.4727	1.55614	1.4913	1.16094	1.10946	1.03564	0.636011	0.572649	0.281238	0.161952	9	Unchanging	Yes	30.3524
	XBmRNA36472|XBXL10_1g19715	sgsm3.L	SGSM3	Small G protein signaling modulator 3	0.000518892	22.2637	interval	0.000404142	0.000633641	0.625746	0.718665	0.577127	0.568386	0.486827	0.40599	1.60441	3.01285	1.49226	1.32803	1.55051	1.6161	1.12687	1.20882	1.05708	0.600891	0.557846	0.280346	0.181253	4	Increasing	Yes	21.6132
	XBmRNA31859|XBXL10_1g17190	LOC108703487	HOOK2	Protein Hook homolog 2	0.000515318	22.4181	interval	0.000432399	0.000598237	0.592595	0.677986	0.787735	0.765262	1.017	1.17168	1.12407	1.86368	1.72148	1.43548	1.4461	1.31275	1.11666	1.00219	0.79964	0.535367	0.628935	0.496871	0.504527	6	Increasing	Yes	10.3254
	XBmRNA71980|XBXL10_1g38091	itm2a.S	ITM2A	Integral membrane protein 2A	0.000515115	22.427	interval	0.000472366	0.000557864	0.898477	0.984611	0.768599	0.768095	0.60957	0.705996	1.27889	1.98576	1.49314	1.40554	1.64216	1.38429	1.19271	0.849855	0.938822	0.748985	0.60412	0.353879	0.386498	3	Increasing	Yes	14.9137
	XBmRNA51705|XBXL10_1g27561	wrnip1.L	WRNIP1	ATPase WRNIP1	0.000515095	22.4278	interval	0.000456699	0.00057349	1.20735	1.27927	1.17187	1.239	1.09237	0.96837	0.411402	0.630371	1.3198	1.31773	1.51233	1.50588	1.32833	1.27639	1.25798	0.685771	0.507513	0.231796	0.0564784	5	Decreasing	Yes	19.9225
	XBmRNA4451|XBXL10_1g2551	kctd10.L	KCTD10	BTB/POZ domain-containing adapter for CUL3-mediated RhoA degradation protein 3	0.000514602	22.4493	interval	0.000369405	0.000659799	0.485159	0.582838	0.594559	0.551494	0.760014	0.612247	1.88973	2.52396	1.47196	1.24684	1.65462	1.314	1.13982	1.13309	1.19362	0.594624	0.556122	0.326357	0.368964	3	Increasing	Yes	16.2136
	XBmRNA7114|XBXL10_1g3888	LOC108706634	TRIM63	E3 ubiquitin-protein ligase TRIM63	0.000512476	22.5424	point	0.000512476	NA	0.747585	0.958429	1.09957	1.15106	1.10674	0.7402	1.04484	1.15158	1.22506	1.2875	1.55556	1.46463	1.358	1.1977	1.2711	0.581446	0.494367	0.224674	0.339968	2	Increasing	Yes	14.7751
	XBmRNA57115|XBXL10_1g30321	kif11.L	KIF11	Kinesin-like protein KIF11	0.000510951	22.6097	interval	0.000434079	0.000587823	1.24136	1.33125	1.23421	1.22131	0.95707	0.731835	0.569654	0.713307	1.37681	1.36427	1.42017	1.42794	1.26006	1.29106	1.1445	0.721623	0.630862	0.266095	0.096608	47	Decreasing	Yes	28.9418
	XBmRNA21050|XBXL10_1g11206	LOC108710055	ZCCHC3	Zinc finger CCHC domain-containing protein 3	0.000510946	22.6099	interval	0.000446188	0.000575703	1.40632	1.56475	1.1398	1.07414	1.15261	0.946447	0.504267	0.211676	1.60911	1.68979	1.42769	1.15333	1.14542	0.987938	0.852025	0.615971	0.721914	0.410833	0.385993	2	Decreasing	Yes	13.8398
	XBmRNA18700|XBXL10_1g10017	zbtb8b.S	ZBTB8B	Zinc finger and BTB domain-containing protein 8B	0.000509817	22.66	interval	0.000530417	0.000489216	0.285913	0.30839	0.399152	0.441151	0.86983	0.565596	1.80113	3.32884	1.41969	1.38586	1.49424	1.37365	0.984326	1.22333	1.55	0.595121	0.472577	0.399891	0.101314	2	Increasing	Yes	11.2553
	XBmRNA56664|XBXL10_1g30102	N/A	N/A	NA	0.000509	22.6964	interval	0.00035117	0.00066683	0.303234	0.408982	0.585238	0.608815	0.943539	1.10591	1.92136	2.12293	1.2021	1.33005	1.65185	1.50593	1.24504	1.35452	1.19536	0.647794	0.507027	0.23462	0.125714	7	Increasing	Yes	16.0002
	XBmRNA48223|XBXL10_1g25793	atp13a4.S	ATP13A4	Probable cation-transporting ATPase 13A4	0.000507737	22.7528	interval	0.000443038	0.000572437	0.892929	0.97704	1.14011	0.982697	1.05535	0.797655	0.889365	1.26486	1.47133	1.32805	1.45538	1.36883	1.28148	1.12299	1.05323	0.61506	0.671765	0.31347	0.31842	3	Unchanging	Yes	28.083
	XBmRNA2673|XBXL10_1g1519	tcf3.L	TCF3	Transcription factor E2-alpha	0.000506346	22.8154	interval	0.000487335	0.000525356	0.1702	0.192372	0.255544	0.249001	0.567511	0.840816	2.50547	3.21909	1.4612	1.35506	1.43503	1.33891	1.35132	1.21304	1.06121	0.797536	0.645068	0.316914	0.0246969	4	Increasing	Yes	31.846
	XBmRNA16880|XBXL10_1g9068	liph.S	LIPH	Lipase member H	0.00050586	22.8372	point	0.00050586	NA	0.917827	1.1702	1.04975	1.40937	0.855108	0.660547	0.777094	1.1601	1.12316	1.45128	1.74793	1.45313	1.26063	1.16105	0.9877	0.588093	0.536523	0.396838	0.293662	3	Unchanging	Yes	10.9456
	XBmRNA1084|XBXL10_1g773	limch1.L	LIMCH1	LIM and calponin homology domains-containing protein 1	0.000505153	22.8692	point	NA	0.000505153	0.282783	0.229922	0.280287	0.275798	0.351579	0.181013	1.37898	5.01964	1.6837	1.29644	1.40434	1.65066	0.9978	1.06829	0.828891	0.556622	0.402496	0.266675	0.844077	2	Increasing	Yes	2.01407
	XBmRNA6798|XBXL10_1g3734	pi4k2b.S	PI4K2B	Phosphatidylinositol 4-kinase type 2-beta	0.000505033	22.8747	interval	0.000466805	0.000543261	1.23037	1.42739	1.04866	1.12604	0.859032	0.78893	0.684052	0.835524	1.361	1.48835	1.50672	1.4351	1.06364	1.18133	1.00508	0.662137	0.587602	0.40635	0.302686	4	Unchanging	Yes	24.6323
	XBmRNA79422|XBXL10_1g42249	arl5c.S	ARL5B	ADP-ribosylation factor-like protein 5B	0.000503173	22.9592	interval	0.000367141	0.000639206	0.626635	0.741265	0.727557	0.858487	0.844051	1.13091	1.47307	1.59803	1.4603	1.34895	1.56394	1.41123	1.12384	1.17139	0.897654	0.636568	0.583851	0.428382	0.373898	2	Increasing	Yes	20.6196
	XBmRNA73374|XBXL10_1g38877	f11r.S	F11R	Junctional adhesion molecule A	0.000503038	22.9654	interval	0.000506512	0.000499563	0.644873	0.689917	0.753248	0.827567	0.914794	1.01108	1.16549	1.99303	1.41133	1.47225	1.52427	1.36201	1.26289	1.23736	1.02447	0.672044	0.553381	0.311055	0.168946	5	Increasing	Yes	40.1294
	XBmRNA20949|XBXL10_1g11157	sytl2.S	SYTL2	Synaptotagmin-like protein 2	0.000498089	23.1936	interval	0.000434697	0.000561481	0.995448	1.04818	0.772396	0.744314	0.553486	0.436887	1.04555	2.40374	1.54787	1.46414	1.51984	1.37237	1.09366	1.00306	0.935277	0.665513	0.647058	0.430188	0.321032	32	Increasing	Yes	22.3386
	XBmRNA1503|XBXL10_1g974	fgb.L	FGB	Fibrinogen beta chain	0.000497813	23.2064	point	NA	0.000497813	0.260662	0.310801	0.249189	0.211973	0.179076	0.143222	0.0726539	6.57242	1.4821	1.32949	1.4002	1.42539	1.16772	1.33359	1.09298	0.54854	0.618937	0.391281	0.209777	1	Increasing	Yes	24.9681
	XBmRNA32313|XBXL10_1g17533	ephb4.S	EPHB4	Ephrin type-B receptor 4	0.000495873	23.2972	interval	0.000496032	0.000495714	0.323063	0.289668	0.297665	0.323027	0.40779	0.557021	2.20989	3.59187	1.56709	1.48761	1.37052	1.34731	1.26741	1.04262	0.849437	0.646376	0.695224	0.44799	0.278418	2	Increasing	Yes	24.8357
	XBmRNA13103|XBXL10_1g7000	c3orf52.L	TTMP	TPA-induced transmembrane protein	0.000495462	23.3165	interval	0.000417013	0.000573911	0.648098	0.803886	0.623652	0.861763	0.575824	0.460062	1.55642	2.4703	1.24741	1.3609	1.80914	1.52687	0.89538	1.15632	1.14999	0.524019	0.604417	0.198943	0.52663	2	Increasing	Yes	6.7377
	XBmRNA78402|XBXL10_1g41591	pkmyt1.L	PKMYT1	Membrane-associated tyrosine- and threonine-specific cdc2-inhibitory kinase	0.000494118	23.3799	point	0.000494118	NA	1.5225	1.19687	1.03608	1.16414	0.843909	0.580566	0.781767	0.87417	1.71049	1.32252	1.24798	1.36705	1.48327	0.812345	0.972569	0.901023	0.418527	0.37335	0.390881	1	Decreasing	Yes	9.32689
	XBmRNA78829|XBXL10_1g41874	LOC108703937	B2M	Beta-2-microglobulin	0.000492867	23.4393	point	NA	0.000492867	0.9621	1.27184	0.852204	0.844723	0.985245	0.656521	0.438132	1.98924	1.49309	1.10124	1.37819	1.67469	1.2009	1.1577	1.3536	0.709161	0.571874	0.236776	0.122772	1	Increasing	Yes	11.8939
	XBmRNA3231|XBXL10_1g1817	melk.L	MELK	Maternal embryonic leucine zipper kinase	0.000491773	23.4914	interval	0.000491303	0.000492243	1.14141	1.24444	1.05624	1.00749	0.748574	0.675723	1.01639	1.10974	1.39947	1.46378	1.51307	1.48697	1.15795	1.02931	0.872097	0.706205	0.650966	0.458954	0.261221	16	Unchanging	Yes	21.8749
	XBmRNA16549|XBXL10_1g8820	sytl2.L	SYTL2	Synaptotagmin-like protein 2	0.000489424	23.6042	interval	0.000384053	0.000594795	0.774225	0.816167	0.626987	0.601097	0.458788	0.490727	1.32461	2.9074	1.5826	1.41519	1.49237	1.36308	1.05384	0.964367	0.989613	0.688115	0.586202	0.454689	0.409939	25	Increasing	Yes	17.2004
	XBmRNA17660|XBXL10_1g9466	nos2.S	NOS2	Nitric oxide synthase, inducible	0.000488714	23.6385	interval	0.000559499	0.000417928	1.14662	1.30011	1.05876	1.1577	0.9872	0.890744	0.471839	0.987023	1.38117	1.36651	1.30396	1.2235	1.31668	1.51358	1.21023	0.751631	0.540449	0.23085	0.161435	2	Unchanging	Yes	16.8365
	XBmRNA41260|XBXL10_1g22195	alas1.S	ALAS1	5-aminolevulinate synthase, nonspecific, mitochondrial	0.000487688	23.6882	interval	0.000348306	0.00062707	0.95308	1.07551	0.82566	0.609425	0.653379	0.717715	1.20415	1.96108	1.51076	1.43809	1.45082	1.40107	1.13839	0.915613	0.920894	0.60157	0.688529	0.472614	0.461646	5	Increasing	Yes	13.6286
	XBmRNA34590|XBXL10_1g18758	cdh3.L	CDH1	Cadherin-1	0.000487164	23.7137	interval	0.000408553	0.000565775	0.571595	0.609665	0.688688	0.70069	1.01261	1.37034	1.5911	1.45531	1.55506	1.5096	1.46251	1.31974	1.2287	1.05156	0.987314	0.748713	0.651093	0.311702	0.174004	26	Increasing	Yes	33.6221
	XBmRNA13363|XBXL10_1g7129	c4bpa.L	C4BPA	C4b-binding protein alpha chain	0.000485913	23.7747	interval	0.000318748	0.000653078	1.52988	1.44589	1.2362	1.49242	0.84218	0.908693	0.384055	0.160692	1.38642	1.31201	1.50994	1.43308	1.05059	1.29682	1.10543	0.685754	0.60798	0.409579	0.202409	3	Decreasing	Yes	22.6013
	XBmRNA54484|XBXL10_1g28958	snx10.S	SNX10	Sorting nexin-10	0.000485699	23.7852	interval	0.000408881	0.000562517	1.13974	1.17596	1.29835	1.30992	1.20971	1.18581	0.338601	0.341904	1.29115	1.43428	1.34787	1.41588	1.31631	1.2934	1.07175	0.71646	0.5797	0.31191	0.221296	4	Decreasing	Yes	30.5642
	XBmRNA55824|XBXL10_1g29658	rbis.S	RBIS	Ribosomal biogenesis factor	0.00048434	23.8519	point	NA	0.00048434	0.343688	0.329772	0.190911	0.149443	0.19253	0.111459	1.54564	5.13656	1.84943	1.53054	1.31254	1.24898	0.853078	0.997324	1.04422	0.859224	0.680462	0.501404	0.122805	1	Increasing	Yes	10.4565
	XBmRNA17581|XBXL10_1g9422	cnksr2.S	CNKSR2	Connector enhancer of kinase suppressor of ras 2	0.000484247	23.8565	interval	0.000452082	0.000516412	1.39509	1.4646	1.25529	1.20754	1.0241	0.853102	0.367051	0.433226	1.45707	1.39145	1.50054	1.41264	1.20147	1.0551	0.936109	0.744781	0.575758	0.455847	0.26923	2	Decreasing	Yes	28.7123
	XBmRNA30919|XBXL10_1g16470	stk10.S	STK10	Serine/threonine-protein kinase 10	0.000480849	24.0251	interval	0.000503065	0.000458633	1.49802	1.32729	1.06307	0.941963	1.09418	0.859098	0.60145	0.614921	1.52605	1.21221	1.56236	1.39931	1.13121	1.14143	0.982273	0.790904	0.466983	0.389802	0.397462	3	Decreasing	Yes	16.654
	XBmRNA13824|XBXL10_1g7343	tmem30b.L	TMEM30B	Cell cycle control protein 50B	0.000478783	24.1288	interval	0.000532221	0.000425344	0.978541	1.0709	0.979508	1.0134	0.91219	0.816607	0.951929	1.27692	1.41252	1.32205	1.59014	1.42273	1.21341	1.1224	1.05025	0.570745	0.63312	0.373865	0.288775	3	Unchanging	Yes	23.1541
	XBmRNA11458|XBXL10_1g6129	mael.L	MAEL	Protein maelstrom homolog	0.000478408	24.1477	interval	0.00044986	0.000506955	1.38199	1.3715	1.27581	1.24775	1.08743	1.04926	0.402006	0.184259	1.41648	1.3274	1.42607	1.46149	1.19351	1.15046	1.14852	0.744525	0.643833	0.34291	0.144811	9	Decreasing	Yes	29.4137
	XBmRNA44361|XBXL10_1g23747	LOC108716910	TCEB3	Elongin-A	0.000477305	24.2035	interval	0.000441714	0.000512895	1.53916	1.48369	1.1712	1.27326	0.998298	0.845018	0.391604	0.297778	1.46406	1.24476	1.56727	1.48581	1.05991	1.13196	1.15307	0.69899	0.651448	0.367801	0.174921	4	Decreasing	Yes	19.866
	XBmRNA19353|XBXL10_1g10358	rpain.S	RPAIN	RPA-interacting protein	0.000476696	24.2344	interval	0.000464402	0.00048899	1.3351	1.38229	1.36828	1.4378	1.0991	0.949817	0.274377	0.153245	1.3444	1.33417	1.48524	1.39208	1.27856	1.32808	0.995411	0.716623	0.509824	0.269108	0.346514	4	Decreasing	Yes	22.6795
	XBmRNA48166|XBXL10_1g25771	fetub.S	FETUB	Fetuin-B	0.000473124	24.4174	interval	0.000373546	0.000572702	0.829205	0.862016	0.630476	0.772223	0.462553	0.416833	0.783018	3.24368	1.45277	1.33239	1.45191	1.30587	1.16735	1.20009	1.10489	0.612566	0.606007	0.439615	0.326552	4	Increasing	Yes	27.5283
	XBmRNA5615|XBXL10_1g3103	f2rl1.L	F2RL1	Proteinase-activated receptor 2	0.000472739	24.4373	interval	0.000494253	0.000451225	0.589695	0.670197	0.631065	0.687504	0.692509	0.699166	1.4081	2.62176	1.49344	1.29403	1.66905	1.38805	1.01969	1.08879	0.928037	0.67578	0.573297	0.478075	0.391762	2	Increasing	Yes	13.9314
	XBmRNA24721|XBXL10_1g13046	csnk1g1.L	CSNK1G1	Casein kinase I isoform gamma-1	0.000472389	24.4554	interval	0.000451088	0.00049369	0.634396	0.756243	0.778327	0.718881	0.796083	0.878072	1.26467	2.17333	1.32384	1.26539	1.62774	1.37248	1.21381	1.20637	1.04628	0.666966	0.654914	0.37513	0.247084	4	Increasing	Yes	22.1129
	XBmRNA74931|XBXL10_1g39823	tmc6.L	TMC6	Transmembrane channel-like protein 6	0.000472313	24.4593	interval	0.000416738	0.000527887	0.792764	0.975934	0.797199	0.888942	0.813695	0.893727	1.03678	1.80096	1.39003	1.42127	1.41503	1.60907	1.17411	0.870905	1.01928	0.64694	0.569425	0.446606	0.437347	2	Increasing	Yes	12.2137
	XBmRNA3077|XBXL10_1g1742	cdc34.L	CDC34	Ubiquitin-conjugating enzyme E2 R1	0.000472148	24.4679	interval	0.000391861	0.000552434	0.852321	0.880912	0.790078	0.762375	0.753562	0.788836	1.33852	1.8334	1.46272	1.29309	1.42666	1.41973	1.2463	1.08789	1.12147	0.767137	0.652278	0.369644	0.153081	2	Increasing	Yes	31.1109
	XBmRNA73022|XBXL10_1g38700	dcaf8.S	DCAF8	DDB1- and CUL4-associated factor 8	0.000471569	24.4979	interval	0.00040382	0.000539319	1.14408	1.21376	0.786874	0.902746	0.599903	0.540795	0.890468	1.92137	1.48327	1.56885	1.45467	1.3076	1.06077	0.957249	0.948621	0.611469	0.615524	0.492636	0.499347	7	Increasing	Yes	12.6362
	XBmRNA24197|XBXL10_1g12829	mcm10.L	MCM10	Protein MCM10 homolog	0.000470635	24.5465	interval	0.000403017	0.000538253	1.03471	1.1654	1.18764	1.24762	1.05437	0.941563	0.581614	0.787083	1.33701	1.29359	1.42505	1.4164	1.22837	1.25872	1.17515	0.703897	0.629361	0.329682	0.20276	20	Unchanging	Yes	26.9902
	XBmRNA760|XBXL10_1g639	rgs12.L	RGS12	Regulator of G-protein signaling 12	0.000470599	24.5484	interval	0.00027108	0.000670118	0.204538	0.304256	0.596757	0.683357	1.19857	0.984971	1.47076	2.55679	1.21962	1.35557	1.50594	1.69199	1.2983	1.03559	1.29381	0.508788	0.687476	0.279619	0.123304	2	Increasing	Yes	10.4077
	XBmRNA67973|XBXL10_1g35945	LOC108698796	TDRD9	ATP-dependent RNA helicase TDRD9	0.000469864	24.5868	interval	0.000430985	0.000508743	1.29956	1.37078	1.21351	1.32536	1.13124	0.91907	0.480503	0.259979	1.34237	1.25011	1.51509	1.55179	1.17738	1.22248	1.03239	0.691258	0.605917	0.367638	0.243585	15	Decreasing	Yes	21.323
	XBmRNA74308|XBXL10_1g39423	pcmtd2.L	PCMTD2	Protein-L-isoaspartate O-methyltransferase domain-containing protein 2	0.00046929	24.6169	interval	0.000419442	0.000519137	0.426054	0.439241	0.486069	0.417884	0.61838	0.468995	1.49214	3.65124	1.82942	1.01446	1.64333	1.3191	1.15851	0.851541	1.06282	0.802308	0.714105	0.546454	0.0579504	2	Increasing	Yes	7.24964
	XBmRNA83429|XBXL10_1g44393	LOC108704227	CD274	Programmed cell death 1 ligand 1	0.000467541	24.7089	point	NA	0.000467541	1.32881	1.63622	1.33862	1.37369	0.631295	0.827605	0.290084	0.573674	1.49166	1.1932	1.47276	1.51934	1.2758	1.234	0.693405	0.598434	0.696324	0.580256	0.244816	1	Decreasing	Yes	11.4717
	XBmRNA17767|XBXL10_1g9538	N/A	N/A	NA	0.000467456	24.7135	interval	0.000299494	0.000635417	0.39863	0.445345	0.437247	0.412502	0.582479	0.613203	1.89047	3.22013	1.36809	1.30525	1.48678	1.40853	1.16762	1.22603	1.00135	0.518714	0.700728	0.485906	0.331005	2	Increasing	Yes	19.4352
	XBmRNA35885|XBXL10_1g19413	cdc7.L	CDC7	Cell division cycle 7-related protein kinase	0.000467224	24.7257	interval	0.000429736	0.000504712	1.13044	1.25487	1.30384	1.42644	1.11937	0.944106	0.365912	0.455011	1.31403	1.32292	1.31705	1.38743	1.30053	1.31859	1.20161	0.770992	0.576404	0.320933	0.169514	9	Decreasing	Yes	24.4167
	XBmRNA663|XBXL10_1g603	tacc3.L	TACC3	Transforming acidic coiled-coil-containing protein 3	0.000466745	24.7511	interval	0.000432011	0.000501479	1.31377	1.33696	1.15844	1.23867	0.975421	0.82377	0.563505	0.589464	1.36477	1.35678	1.384	1.38046	1.21206	1.20699	1.09873	0.709585	0.607916	0.398032	0.280683	30	Decreasing	Yes	34.7953
	XBmRNA5754|XBXL10_1g3174	gpbp1.L	GPBP1	Vasculin	0.000465086	24.8394	interval	0.000441004	0.000489169	1.39068	1.45032	1.26511	1.23033	1.00586	0.925288	0.421181	0.311227	1.42654	1.33033	1.41286	1.45955	1.20814	1.1548	1.03044	0.713011	0.625016	0.388457	0.250863	3	Decreasing	Yes	33.7861
	XBmRNA22257|XBXL10_1g11918	cry1.L	CRY1	Cryptochrome-1	0.000464245	24.8844	interval	0.000423722	0.000504769	0.476575	0.680832	0.642525	0.70012	0.919613	0.824067	1.64527	2.111	1.29421	1.26633	1.57107	1.59289	1.24519	1.08001	0.988068	0.531216	0.696188	0.494144	0.240682	2	Increasing	Yes	14.4505
	XBmRNA21180|XBXL10_1g11287	LOC108710087	LRIF1	Ligand-dependent nuclear receptor-interacting factor 1	0.000463833	24.9065	interval	0.000495663	0.000432004	0.312156	0.36947	0.516784	0.518344	0.872401	0.98813	1.50633	2.91638	1.75443	1.47516	1.24402	1.37007	1.08608	0.869656	0.943737	0.696711	0.52958	0.577571	0.452971	2	Increasing	Yes	9.02167
	XBmRNA11644|XBXL10_1g6212	bace2.L	BACE2	Beta-secretase 2	0.000463637	24.917	interval	0.000269727	0.000657547	0.674112	0.753947	0.518541	0.586003	0.376811	0.301746	1.6735	3.11534	1.40706	1.27371	1.50229	1.3715	1.18276	1.21595	0.999447	0.611667	0.644063	0.440508	0.351048	2	Increasing	Yes	22.9222
	XBmRNA6584|XBXL10_1g3599	LOC108706499	SMOX	Spermine oxidase	0.00046277	24.9637	interval	0.000363147	0.000562394	1.02278	1.17653	1.24361	1.36316	1.29612	1.16711	0.409869	0.320815	1.30632	1.30315	1.54365	1.30457	1.27075	1.27582	1.13921	0.817935	0.678449	0.283107	0.0770422	12	Decreasing	Yes	23.9146
	XBmRNA82077|XBXL10_1g43605	fn1.S	FN1	Fibronectin	0.000462067	25.0017	interval	0.000212211	0.000711922	0.212164	0.222054	0.241405	0.261089	0.302169	0.481671	2.32359	3.95586	1.52453	1.39572	1.53385	1.23949	1.06636	0.951859	0.829919	0.73668	0.581226	0.492546	0.647822	10	Increasing	Yes	6.11861
	XBmRNA57703|XBXL10_1g30626	cuedc2.L	CUEDC2	CUE domain-containing protein 2	0.000461898	25.0108	point	0.000461898	NA	0.891005	0.975304	0.965768	1.11078	1.22714	1.16567	0.962069	0.702261	1.44581	1.00907	1.58357	1.49153	1.25925	1.21537	1.09546	0.559301	0.831342	0.286143	0.223147	1	Unchanging	Yes	11.2194
	XBmRNA42595|XBXL10_1g22861	pno1.L	PNO1	RNA-binding protein PNO1	0.000460263	25.0997	interval	0.000466002	0.000454525	0.363386	0.364813	0.376734	0.376322	0.339371	0.297219	1.80315	4.079	1.3568	1.30598	1.40798	1.43385	1.33769	1.15009	1.09127	0.608076	0.513966	0.423305	0.370989	2	Increasing	Yes	21.0674
	XBmRNA2835|XBXL10_1g1595	N/A	N/A	NA	0.000456967	25.2807	point	NA	0.000456967	1.32967	1.51088	1.18548	0.99878	0.762191	1.33026	0.581265	0.301477	1.57354	1.37248	1.35533	1.22602	1.18257	1.30318	0.944084	0.530594	0.818347	0.393857	0.299991	1	Decreasing	Yes	18.8969
	XBmRNA32015|XBXL10_1g17297	aurkb.S	AURKC	Aurora kinase C	0.000455204	25.3786	interval	0.000393467	0.000516941	0.975922	0.989516	1.08916	1.07581	1.10909	1.11394	0.8059	0.840657	1.23177	1.20987	1.53847	1.35976	1.29578	1.38869	1.12696	0.818421	0.814453	0.212117	0.00371231	2	Unchanging	Yes	14.6256
	XBmRNA67011|XBXL10_1g35485	XB22063241.L	SPACA4	Sperm acrosome membrane-associated protein 4	0.000454007	25.4456	point	NA	0.000454007	1.32457	1.44671	1.19686	0.986563	1.21674	1.04265	0.637705	0.148205	1.37723	1.20591	1.67809	1.52434	0.909782	1.38605	0.799107	0.762144	0.600524	0.393746	0.363085	1	Decreasing	Yes	8.09472
	XBmRNA34385|XBXL10_1g18695	marveld3.L	MARVELD3	MARVEL domain-containing protein 3	0.000452999	25.5022	point	NA	0.000452999	0.819646	0.815497	0.941757	0.951637	1.15105	1.15136	1.02637	1.14269	1.51677	1.28244	1.34126	1.45408	1.13813	1.18359	1.11022	0.761316	0.688494	0.360228	0.163479	1	Unchanging	Yes	27.5573
	XBmRNA44687|XBXL10_1g23920	hrg.L	FETUB	Fetuin-B	0.000452879	25.5089	interval	0.000347993	0.000557765	0.986912	0.983289	0.836931	1.0022	0.671966	0.536862	0.679685	2.30216	1.30443	1.26102	1.43209	1.38764	1.13568	1.24426	0.97074	0.633653	0.751758	0.501478	0.377255	7	Increasing	Yes	16.2243
	XBmRNA14468|XBXL10_1g7681	dmd.1.L	DMD	Dystrophin	0.000451529	25.5852	interval	0.000372392	0.000530665	0.278587	0.327644	0.370461	0.367156	0.611693	0.627717	1.60159	3.81516	1.17615	1.2113	1.42722	1.57071	1.36953	1.18715	0.997416	0.541712	0.770989	0.388268	0.35954	4	Increasing	Yes	11.0253
	XBmRNA10890|XBXL10_1g5825	atp8b1.S	ATP8B1	Phospholipid-transporting ATPase IC	0.000449379	25.7076	interval	0.000418281	0.000480476	0.60503	0.746399	0.792351	0.834743	0.936188	0.848576	1.29938	1.93734	1.38958	1.35355	1.5888	1.4294	1.07738	1.08791	0.980284	0.676834	0.596612	0.488029	0.331624	10	Increasing	Yes	19.5283
	XBmRNA48773|XBXL10_1g26066	daw1.S	DAW1	Dynein assembly factor with WDR repeat domains 1	0.000448841	25.7384	point	0.000448841	NA	0.83857	0.988574	0.832896	0.775205	0.80405	0.822982	1.38272	1.555	1.15348	1.24937	1.38663	1.82115	1.04444	1.2324	1.19835	0.634125	0.829561	0.170474	0.280025	1	Increasing	Yes	7.40783
	XBmRNA28022|XBXL10_1g15052	LOC108712252	PARP12	Protein mono-ADP-ribosyltransferase PARP12	0.000448598	25.7523	interval	0.000461263	0.000435934	1.22377	1.26391	1.17205	1.17292	0.947654	0.712479	0.734363	0.772858	1.33493	1.30636	1.3857	1.38677	1.25047	1.24766	1.02754	0.612996	0.575616	0.489613	0.382349	18	Unchanging	Yes	21.8792
	XBmRNA25859|XBXL10_1g13606	golga7.L	GOLGA7	Golgin subfamily A member 7	0.00044851	25.7574	interval	0.000373903	0.000523117	0.89548	1.09629	0.908834	1.01232	0.796165	0.697374	1.00705	1.58649	1.38125	1.50784	1.44652	1.23357	1.17969	1.19731	0.88572	0.649096	0.781416	0.522824	0.214755	2	Increasing	Yes	23.4297
	XBmRNA69392|XBXL10_1g36788	vangl2.L	VANGL2	Vang-like protein 2	0.000448431	25.762	interval	0.000532303	0.000364559	0.449257	0.555157	0.663355	0.670454	0.751436	0.814592	1.62047	2.47528	1.43322	1.13027	1.59782	1.41243	1.01267	1.2282	0.966908	0.566825	0.61138	0.430748	0.60954	4	Increasing	Yes	5.93005
	XBmRNA4732|XBXL10_1g2692	LOC108705958	IGLV3-9	Immunoglobulin lambda variable 3-9	0.000448022	25.7855	point	NA	0.000448022	1.42559	1.56476	1.32416	1.2693	0.892715	0.90736	0.448816	0.167303	1.47827	1.34882	1.39536	1.28947	1.31228	1.2231	0.979714	0.584088	0.682759	0.425463	0.280679	3	Decreasing	Yes	28.7732
	XBmRNA77469|XBXL10_1g41059	LOC108701520	ATF7IP2	Activating transcription factor 7-interacting protein 2	0.000447756	25.8008	interval	0.000775516	0.000119995	0.81676	0.934045	1.00826	1.20035	1.40236	1.04584	0.77392	0.81846	1.23686	1.33909	1.6559	1.20173	1.28624	1.063	0.815936	0.557538	0.768017	0.488046	0.587652	2	Unchanging	Yes	5.27481
	XBmRNA36952|XBXL10_1g19971	plxna1.L	PLXNA1	Plexin-A1	0.000446727	25.8602	interval	0.000366648	0.000526806	0.438487	0.482405	0.512216	0.541997	0.635569	0.769052	1.62439	2.99588	1.32057	1.27982	1.46433	1.50635	1.27903	1.10317	1.01629	0.676401	0.632103	0.407787	0.314138	7	Increasing	Yes	22.1618
	XBmRNA22159|XBXL10_1g11867	ovch1.L	OVCH1	Ovochymase-1	0.000445763	25.9161	interval	0.000564591	0.000326936	1.48782	1.63724	1.17178	1.18281	0.946806	0.890576	0.451326	0.23164	1.42922	1.40002	1.24084	1.30023	1.16233	1.22525	1.13501	0.711069	0.610728	0.551656	0.233659	38	Decreasing	Yes	26.1016
	XBmRNA12249|XBXL10_1g6540	serpinf2.L	SERPINF2	Alpha-2-antiplasmin	0.000445586	25.9264	point	NA	0.000445586	0.557207	0.623298	0.591402	0.578895	0.932751	1.00071	0.408125	3.30761	1.47871	1.39687	1.41967	1.3523	1.0038	1.15119	1.097	0.984256	0.749339	0.23404	0.132822	1	Increasing	Yes	18.4477
	XBmRNA66095|XBXL10_1g34983	N/A	N/A	NA	0.000445406	25.9369	interval	0.000400719	0.000490092	1.4175	1.30063	0.999154	0.974973	0.851012	0.851492	0.83287	0.772368	1.61817	1.38345	1.34485	1.26553	1.06038	1.04613	1.03633	0.768988	0.721481	0.498484	0.256218	29	Decreasing	Yes	22.6363
	XBmRNA6611|XBXL10_1g3618	kdm3a.S	KDM3A	Lysine-specific demethylase 3A	0.000443775	26.0322	interval	0.000379824	0.000507727	0.732254	0.776394	0.810966	0.839823	0.912154	0.97513	1.33673	1.61655	1.34065	1.2866	1.36599	1.42369	1.25138	1.23781	1.22694	0.804238	0.659539	0.300479	0.102691	40	Increasing	Yes	23.1962
	XBmRNA34785|XBXL10_1g18870	n4bp1.L	N4BP1	NEDD4-binding protein 1	0.000443261	26.0624	interval	0.00056166	0.000324861	1.02957	0.977938	0.879566	0.952887	0.875334	0.84707	1.01917	1.41847	1.40926	1.29365	1.38041	1.29967	1.09939	1.08116	0.985051	0.675289	0.602079	0.623316	0.550722	6	Unchanging	Yes	9.93938
	XBmRNA58761|XBXL10_1g31070	N/A	N/A	NA	0.000443254	26.0628	interval	0.000416351	0.000470158	1.37444	1.52767	1.25502	1.27808	0.72121	0.599703	0.62399	0.619886	1.35883	1.37805	1.42966	1.46906	1.19221	1.18648	0.734977	0.56732	0.591741	0.575767	0.515893	7	Decreasing	Yes	9.54104
	XBmRNA25132|XBXL10_1g13255	lmnb3.L	LMNA	Prelamin-A/C	0.00044241	26.1125	interval	0.000472798	0.000412023	1.22752	1.22772	1.25447	1.18503	0.765242	0.599594	0.703944	1.03649	1.4114	1.32536	1.47259	1.34655	1.33034	1.1786	0.729266	0.488119	0.499806	0.584176	0.633792	16	Unchanging	Yes	5.66138
	XBmRNA985|XBXL10_1g733	pi4k2b.L	PI4K2B	Phosphatidylinositol 4-kinase type 2-beta	0.000440633	26.2179	interval	0.000401597	0.000479669	1.40652	1.43103	1.17116	1.20101	0.906868	0.83883	0.500494	0.54409	1.40024	1.358	1.36282	1.3514	1.2133	1.18009	1.04169	0.720085	0.63079	0.446944	0.294637	28	Decreasing	Yes	41.3885
	XBmRNA11688|XBXL10_1g6230	LOC108707415	TTC3	E3 ubiquitin-protein ligase TTC3	0.000440082	26.2507	interval	0.000436343	0.00044382	0.311315	0.407481	0.411582	0.535685	0.681223	0.86202	1.7913	2.99939	1.28169	1.34907	1.54904	1.43128	1.15197	1.12289	1.0393	0.602877	0.550316	0.471963	0.449607	4	Increasing	Yes	16.247
	XBmRNA6563|XBXL10_1g3589	ubox5.S	UBOX5	RING finger protein 37	0.000439737	26.2713	interval	0.000396562	0.000482912	1.0921	1.05243	0.914375	0.860652	0.944014	0.938384	0.696262	1.50178	1.50064	1.28567	1.4051	1.5721	1.08142	1.00836	1.12939	0.739892	0.72014	0.324656	0.23264	4	Unchanging	Yes	17.9487
	XBmRNA65991|XBXL10_1g34936	efnb1.L	EFNB1	Ephrin-B1	0.000438912	26.3207	point	NA	0.000438912	0.15532	0.163683	0.151195	0.149033	0.176145	0.121988	1.63316	5.44948	1.59403	1.22795	1.45534	1.40621	1.20088	1.16637	0.669453	0.91476	0.754465	0.58233	0.0282173	1	Increasing	Yes	11.8718
	XBmRNA53169|XBXL10_1g28308	efr3a.L	EFR3A	Protein EFR3 homolog A	0.000438645	26.3367	interval	0.000432962	0.000444329	0.493358	0.571591	0.629903	0.675355	0.844588	0.956266	1.31902	2.50992	1.36614	1.3243	1.51908	1.40571	1.20987	1.20692	1.02885	0.694655	0.590597	0.386167	0.267715	5	Increasing	Yes	29.0631
	XBmRNA52360|XBXL10_1g27887	dsc3.L	DSC1	Desmocollin-1	0.000438631	26.3375	point	NA	0.000438631	0.318291	0.443961	0.456388	0.225411	0.296443	0.36208	2.52321	3.37422	1.43704	1.51911	1.18147	1.1476	1.42715	1.18364	1.06526	0.662219	0.710657	0.33237	0.333498	1	Increasing	Yes	18.1211
	XBmRNA622|XBXL10_1g580	kdm3a.L	KDM3A	Lysine-specific demethylase 3A	0.000437515	26.4047	interval	0.000381302	0.000493728	0.892892	0.963671	0.899085	0.957069	0.969513	0.926311	1.04645	1.34501	1.29632	1.19831	1.35287	1.35997	1.21067	1.19556	1.19989	0.82088	0.704946	0.368383	0.29221	13	Increasing	Yes	20.2042
	XBmRNA68101|XBXL10_1g36012	daam1.L	DAAM1	Disheveled-associated activator of morphogenesis 1	0.000436	26.4965	interval	0.000438737	0.000433262	0.330548	0.321645	0.435069	0.412732	0.526317	0.689917	1.76372	3.52005	1.39482	1.28511	1.57397	1.36306	1.1058	1.11456	1.17228	0.521391	0.602757	0.570751	0.295513	3	Increasing	Yes	15.5577
	XBmRNA53749|XBXL10_1g28612	LOC121394984	ZNF480	Zinc finger protein 480	0.000435275	26.5406	interval	0.000382348	0.000488203	0.815941	0.875421	1.01715	1.06132	1.10906	0.964672	0.803158	1.35329	1.34215	1.26333	1.34128	1.48534	1.21822	1.16218	1.21635	0.776182	0.558728	0.386268	0.249975	3	Increasing	Yes	22.4582
	XBmRNA68537|XBXL10_1g36200	LOC108699258	KNSTRN	Chromosome 15 open reading frame 23, isoform CRA_d	0.000433564	26.6453	interval	0.000461046	0.000406082	1.27174	1.39309	1.178	1.20727	1.08128	0.888976	0.529047	0.450603	1.39647	1.36665	1.42926	1.31159	1.2229	1.14861	1.14305	0.730932	0.651832	0.390573	0.208137	10	Decreasing	Yes	39.3526
	XBmRNA62847|XBXL10_1g33308	ddx6.S	DDX6	Probable ATP-dependent RNA helicase DDX6	0.000432278	26.7246	interval	0.000403206	0.000461349	1.32126	1.38144	1.24813	1.25212	0.6977	0.610491	0.655799	0.83306	1.34831	1.39891	1.45761	1.43332	1.23421	1.17588	0.727839	0.562587	0.605183	0.582694	0.473468	28	Unchanging	Yes	10.9111
	XBmRNA25576|XBXL10_1g13463	zfand6.L	ZFAND6	AN1-type zinc finger protein 6	0.00043212	26.7343	interval	0.000351464	0.000512777	0.658443	0.637725	0.689237	0.754149	0.838739	0.765371	1.4069	2.24944	1.41603	1.29467	1.44011	1.38699	1.22046	1.11936	0.927313	0.69813	0.74636	0.469053	0.281529	4	Increasing	Yes	27.5708
	XBmRNA23122|XBXL10_1g12377	fam193b.L	FAM193B	Protein FAM193B	0.000430612	26.828	interval	0.000444767	0.000416458	0.216306	0.270541	0.628995	0.75111	1.24595	1.09814	1.63484	2.15412	1.30878	1.3489	1.44227	1.47518	1.16002	1.01757	1.14198	0.717128	0.668622	0.46543	0.254124	2	Increasing	Yes	23.636
	XBmRNA36371|XBXL10_1g19659	LOC108714503	UCK2	Uridine-cytidine kinase 2	0.000427278	27.0373	interval	0.000348182	0.000506373	0.68869	0.742353	0.705502	0.756138	0.659905	0.690842	1.48083	2.27573	1.33416	1.21172	1.42118	1.45257	1.27876	1.23345	1.03508	0.686627	0.611562	0.42255	0.31233	10	Increasing	Yes	22.3438
	XBmRNA4427|XBXL10_1g2538	ung.L	UNG	Uracil-DNA glycosylase	0.000426832	27.0656	interval	0.00039695	0.000456714	1.23072	1.23048	1.24359	1.17985	1.11851	0.940594	0.568436	0.487819	1.4092	1.46594	1.31958	1.25989	1.24788	1.15783	0.982994	0.753603	0.635965	0.476916	0.290207	9	Decreasing	Yes	40.4953
	XBmRNA42139|XBXL10_1g22607	dtl.L	DTL	Denticleless protein homolog	0.000426745	27.0711	interval	0.000493554	0.000359936	0.536642	0.680451	0.993359	1.10703	1.60369	1.28607	0.727835	1.06492	1.18189	1.2981	1.44951	1.39689	1.20042	1.33393	1.19633	0.796471	0.523358	0.287017	0.336093	3	Increasing	Yes	17.9657
	XBmRNA72213|XBXL10_1g38224	exo1.S	EXO1	Exonuclease 1	0.000423957	27.2491	interval	0.000412044	0.00043587	1.02944	0.939197	1.02903	0.93949	1.02498	0.993583	0.764862	1.27942	1.48154	1.16076	1.25775	1.48676	1.22178	1.20021	1.16289	0.854828	0.725236	0.277282	0.170965	2	Unchanging	Yes	17.8948
	XBmRNA83314|XBXL10_1g44322	LOC108704256	ZNF300	Zinc finger protein 300	0.000422957	27.3135	interval	0.000467968	0.000377947	0.782459	0.874397	0.856025	1.02385	1.16191	0.989992	1.25784	1.05352	1.41505	1.37978	1.2407	1.29743	1.14635	1.28439	1.01677	0.780465	0.574698	0.4417	0.42266	5	Unchanging	Yes	22.5568
	XBmRNA45653|XBXL10_1g24385	rrm2.2.L	RRM2	Ribonucleoside-diphosphate reductase subunit M2	0.000422214	27.3616	interval	0.000381089	0.000463338	0.778342	0.838303	1.07864	1.24852	1.32757	1.22561	0.537467	0.965545	1.30919	1.30053	1.33266	1.31956	1.28551	1.40086	1.28959	0.85632	0.66173	0.201648	0.0424127	11	Unchanging	Yes	15.8459
	XBmRNA56054|XBXL10_1g29773	mtbp.S	MTBP	Mdm2-binding protein	0.000422134	27.3668	interval	0.000392275	0.000451992	1.19232	1.39055	1.17063	1.17359	0.952289	0.690686	0.592539	0.837399	1.4417	1.26152	1.43481	1.37107	1.13649	1.1695	1.04197	0.588596	0.625071	0.466846	0.462428	6	Unchanging	Yes	17.9465
	XBmRNA67454|XBXL10_1g35728	LOC108698685	KLHDC1	Kelch domain-containing protein 1	0.000421444	27.4116	point	0.000421444	NA	1.3076	1.49326	1.07853	1.06046	1.14348	0.613492	0.828791	0.474385	1.36469	1.49961	1.44208	1.42624	1.18017	0.799625	1.03085	0.471777	0.63456	0.461429	0.688976	1	Decreasing	Yes	4.15307
	XBmRNA6013|XBXL10_1g3306	atp8b1.L	ATP8B1	Phospholipid-transporting ATPase IC	0.000420836	27.4512	interval	0.00037366	0.000468012	0.869786	1.06136	1.0402	1.15632	1.22205	0.934867	0.826105	0.889327	1.31319	1.38579	1.47437	1.49343	1.1222	1.17018	0.947319	0.809445	0.522813	0.40349	0.357768	6	Unchanging	Yes	19.9328
	XBmRNA74104|XBXL10_1g39319	sall4.L	SALL4	Sal-like protein 4	0.000419089	27.5656	interval	0.000368989	0.000469189	0.804982	0.848237	0.964505	1.01892	1.17114	1.31946	1.18014	0.692614	1.26946	1.25593	1.29838	1.34507	1.26537	1.19126	1.09743	0.797739	0.715143	0.432952	0.331263	15	Unchanging	Yes	25.1579
	XBmRNA25188|XBXL10_1g13287	furin.L	FURIN	Furin	0.00041884	27.5821	interval	0.00039741	0.000440269	0.788225	0.820274	0.804727	0.87001	0.929811	0.867975	1.07411	1.84487	1.38057	1.37969	1.31881	1.39684	1.18664	1.16031	1.11969	0.743988	0.688878	0.444542	0.18003	6	Increasing	Yes	36.2235
	XBmRNA27060|XBXL10_1g14356	mcm7.L	MCM7	DNA replication licensing factor MCM7	0.000417814	27.6498	interval	0.000403138	0.00043249	1.02743	1.1007	1.084	1.14029	0.874026	0.873553	0.83018	1.06983	1.26375	1.28913	1.34685	1.4396	1.29363	1.2309	0.963437	0.659242	0.601469	0.465374	0.446613	41	Unchanging	Yes	17.7512
	XBmRNA15695|XBXL10_1g8311	lima1.L	LIMA1	LIM domain and actin-binding protein 1	0.000417053	27.7002	interval	0.000370066	0.00046404	0.851416	0.916463	0.911041	0.938023	0.892844	0.879457	1.01326	1.59749	1.33016	1.27501	1.36539	1.42667	1.2074	1.24849	1.18213	0.774824	0.704825	0.337914	0.147191	12	Increasing	Yes	24.5796
	XBmRNA11937|XBXL10_1g6353	cxadr.L	CXADR	Coxsackievirus and adenovirus receptor	0.000416562	27.7328	interval	0.000360946	0.000472179	0.858091	0.923331	0.851246	0.851208	0.855284	0.82586	1.2549	1.58008	1.36264	1.29642	1.43683	1.36377	1.20714	1.15447	1.08485	0.805086	0.710024	0.38193	0.196846	14	Increasing	Yes	33.336
	XBmRNA50756|XBXL10_1g27104	tax1bp1.L	TAX1BP1	Tax1-binding protein 1	0.000415863	27.7795	interval	0.000388363	0.000443363	0.870785	0.950654	0.864376	0.930005	0.947836	0.916369	0.9283	1.59167	1.25431	1.23286	1.38605	1.32017	1.20902	1.17166	1.11522	0.757328	0.69742	0.485446	0.370511	18	Increasing	Yes	22.5401
	XBmRNA29295|XBXL10_1g15683	lmnb3.S	LMNB2	Lamin-B2	0.000414974	27.8389	interval	0.000430534	0.000399415	1.16072	1.19504	1.20658	1.16624	0.771197	0.619399	0.754656	1.12616	1.38969	1.38917	1.3914	1.33053	1.3348	1.21221	0.754237	0.515794	0.489335	0.571333	0.621494	19	Unchanging	Yes	6.82823
	XBmRNA48966|XBXL10_1g26173	rrm2b.S	RRM2	Ribonucleoside-diphosphate reductase subunit M2	0.000412448	28.0094	interval	0.000364377	0.00046052	0.680183	0.760839	0.961262	1.0933	1.20209	1.14689	0.712656	1.44277	1.23532	1.22689	1.35264	1.35984	1.23773	1.28927	1.29263	0.904101	0.792819	0.243137	0.0656138	14	Increasing	Yes	14.6976
	XBmRNA26954|XBXL10_1g14288	LOC108711728	C3	Complement C3	0.000412289	28.0203	interval	0.000322523	0.000502055	1.46798	1.53796	1.0675	1.56324	0.754022	0.898166	0.498922	0.212211	1.2876	1.06555	1.53494	1.66195	1.02247	1.32069	1.23922	0.705819	0.528111	0.316262	0.317395	5	Decreasing	Yes	7.82891
	XBmRNA68597|XBXL10_1g36231	nusap1.L	NUSAP1	Nucleolar and spindle-associated protein 1	0.000412173	28.0282	interval	0.000447534	0.000376813	0.2068	0.293376	0.492109	0.546048	1.12593	1.51152	1.45397	2.37026	1.08413	1.12168	1.52714	1.59569	1.2661	1.19365	1.46571	0.813672	0.611799	0.261601	0.0588277	3	Increasing	Yes	8.15767
	XBmRNA24553|XBXL10_1g12971	ireb2.L	IREB2	Iron-responsive element-binding protein 2	0.000412049	28.0366	interval	0.000451285	0.000372813	0.551845	0.616835	0.616973	0.629238	0.850952	0.911756	1.36488	2.45752	1.35409	1.3953	1.38576	1.32603	1.0426	1.14308	1.1652	0.789496	0.637874	0.454843	0.305718	4	Increasing	Yes	26.4253
	XBmRNA33055|XBXL10_1g17895	incenp.L	INCENP	Inner centromere protein	0.00041191	28.0461	interval	0.000474241	0.000349579	0.831995	0.912873	0.799892	0.864457	0.8464	0.918453	1.16771	1.65823	1.35507	1.25801	1.39764	1.4379	1.21258	1.26306	1.05247	0.824579	0.643412	0.292118	0.263151	3	Increasing	Yes	24.9188
	XBmRNA69918|XBXL10_1g37067	f11r.L	F11R	Junctional adhesion molecule A	0.000411597	28.0674	interval	0.000349382	0.000473812	0.485621	0.544959	0.549127	0.568586	0.664487	0.77309	1.75665	2.65749	1.34687	1.28206	1.53823	1.37311	1.16466	1.14231	1.02203	0.698599	0.726973	0.422108	0.28304	8	Increasing	Yes	24.8048
	XBmRNA36489|XBXL10_1g19723	ankrd54.L	ANKRD54	Ankyrin repeat domain-containing protein 54	0.000410651	28.1321	interval	0.000334579	0.000486723	0.867942	1.08834	1.08034	1.08503	1.25105	1.03503	0.691374	0.9009	1.3078	1.05463	1.46533	1.35381	1.31308	1.40177	1.18058	0.672952	0.662007	0.322601	0.26544	3	Unchanging	Yes	13.1795
	XBmRNA20478|XBXL10_1g10895	lima1.S	LIMA1	LIM domain and actin-binding protein 1	0.000408417	28.2859	interval	0.00036267	0.000454164	0.387557	0.415797	0.479058	0.525599	0.676177	0.842519	2.07934	2.59395	1.30181	1.28717	1.32267	1.38201	1.21891	1.22379	1.23928	0.817658	0.676035	0.363478	0.167195	30	Increasing	Yes	24.0132
	XBmRNA36159|XBXL10_1g19541	rnf2.L	RNF2	E3 ubiquitin-protein ligase RING2	0.000408239	28.2982	point	0.000408239	NA	0.27045	0.356299	0.3854	0.425693	0.574987	0.924943	2.10217	2.96006	1.3067	1.33387	1.23439	1.63961	1.18013	1.16477	0.97305	0.739337	0.753821	0.38254	0.291781	1	Increasing	Yes	15.9926
	XBmRNA27095|XBXL10_1g14381	aurkb.L	AURKB	Aurora kinase B	0.000407796	28.329	interval	0.000368011	0.00044758	1.02316	0.948002	1.04052	1.07463	1.05529	1.09296	0.806903	0.958534	1.32955	1.24358	1.28693	1.39218	1.24712	1.20678	1.18391	0.99295	0.775555	0.257355	0.0840793	14	Unchanging	Yes	16.5408
	XBmRNA60553|XBXL10_1g32141	rdd4.L	MUC19	Mucin-19	0.000406826	28.3966	interval	0.00048897	0.000324681	0.995587	0.839804	0.690575	0.623149	0.817266	0.934301	2.70592	0.393399	1.59506	1.27101	1.35378	1.37123	1.07317	1.08866	0.993134	0.726729	0.770944	0.429277	0.327005	2	Decreasing	Yes	20.7509
	XBmRNA77369|XBXL10_1g41012	fam234a.L	FAM234A	Protein FAM234A	0.000406483	28.4205	interval	0.000322945	0.000490021	1.15085	1.18808	0.952703	1.10776	0.746946	0.715325	0.88394	1.2544	1.34998	1.31693	1.40109	1.32827	1.21081	1.19495	0.980422	0.744759	0.671106	0.496146	0.305538	14	Unchanging	Yes	35.6506
	XBmRNA1415|XBXL10_1g930	LOC108699095		Uncharacterized protein	0.000406414	28.4253	interval	0.000489556	0.000323272	0.763328	1.01606	1.05775	1.36771	1.20952	1.15423	0.544464	0.886938	1.17808	1.26992	1.53755	1.3968	1.29415	1.35216	1.07242	0.533524	0.539871	0.417788	0.407734	3	Unchanging	Yes	14.5517
	XBmRNA59165|XBXL10_1g31275	ube2j2.L	UBE2J2	Ubiquitin-conjugating enzyme E2 J2	0.000406209	28.4397	interval	0.000292673	0.000519746	0.690249	0.708045	0.761785	0.826896	0.881807	0.842843	1.09851	2.18986	1.23468	1.38495	1.49244	1.28029	1.16519	1.10569	1.19622	0.776042	0.650229	0.500815	0.213462	2	Increasing	Yes	23.8009
	XBmRNA67001|XBXL10_1g35477	nfkbil1.L	NFKBIL1	NF-kappa-B inhibitor-like protein 1	0.000405956	28.4574	interval	0.000270012	0.000541899	0.399919	0.476352	0.754356	0.89736	1.42516	1.5648	1.07641	1.40565	1.25023	1.34526	1.29774	1.51023	1.14929	1.28535	0.990551	0.822723	0.698493	0.374089	0.276046	2	Increasing	Yes	21.457
	XBmRNA11449|XBXL10_1g6126	pou2f1.L	POU2F1	POU domain, class 2, transcription factor 1	0.00040515	28.514	interval	0.000439998	0.000370302	0.49281	0.546327	0.622782	0.674092	0.877723	1.12803	1.58015	2.07809	1.27334	1.34173	1.3829	1.35877	1.31016	1.23069	1.02369	0.664451	0.680803	0.426132	0.307328	8	Increasing	Yes	27.546
	XBmRNA40546|XBXL10_1g21847	suco.S	SUCO	SUN domain-containing ossification factor	0.000404772	28.5407	point	0.000404772	NA	0.752739	0.546747	0.913093	0.889017	0.980996	0.912283	1.15138	1.85374	1.43447	1.21824	1.45546	1.41022	1.25297	1.23877	0.721625	0.71215	0.730779	0.462534	0.362776	1	Increasing	Yes	14.5029
	XBmRNA5910|XBXL10_1g3265	ugt3a2.L	UGT3A2	UDP-glucuronosyltransferase 3A2	0.000404744	28.5426	point	NA	0.000404744	1.31342	1.48225	1.27879	1.12831	0.990658	1.05561	0.47487	0.276093	1.26955	1.18694	1.41264	1.51227	1.14918	1.24018	1.19834	0.697527	0.736242	0.344028	0.253103	2	Decreasing	Yes	16.3941
	XBmRNA28925|XBXL10_1g15481	snrnp27.S	SNRNP27	U4/U6.U5 small nuclear ribonucleoprotein 27 kDa protein	0.000404256	28.577	interval	0.000476717	0.000331796	0.52547	0.570887	0.602916	0.67175	0.698425	0.7823	1.7053	2.44295	1.37933	1.3056	1.42025	1.45805	1.19444	1.12792	1.05682	0.600193	0.597074	0.481678	0.378643	6	Increasing	Yes	20.6457
	XBmRNA4321|XBXL10_1g2478	smtn.L	SMTN	Smoothelin	0.00040162	28.7646	interval	0.000346092	0.000457148	0.885059	0.954328	1.18097	1.24175	1.35987	1.24089	0.664989	0.472154	1.34229	1.26251	1.30822	1.40265	1.22065	1.22211	1.16461	0.808401	0.778793	0.364084	0.125681	10	Decreasing	Yes	24.0556
	XBmRNA51920|XBXL10_1g27662	rbm24.L	RBM24	RNA-binding protein 24	0.000401351	28.7839	interval	0.000377289	0.000425413	0.734786	0.730301	0.627661	0.641629	0.578134	0.533529	1.61178	2.54218	1.44688	1.40751	1.39839	1.24769	1.12945	1.13185	0.968087	0.764165	0.688805	0.433408	0.383767	3	Increasing	Yes	30.5331
	XBmRNA20817|XBXL10_1g11062	rnf17.S	RNF17	RING finger protein 17	0.000400646	28.8345	interval	0.00024895	0.000552342	1.22429	1.28465	1.06181	1.47772	1.06364	0.986201	0.545717	0.355969	1.21097	1.11789	1.44652	1.6264	1.12968	1.37668	1.27136	0.663563	0.514258	0.32499	0.317698	8	Decreasing	Yes	7.94432
	XBmRNA65296|XBXL10_1g34555	LOC108705395	PLXNB3	Plexin-B3	0.000400316	28.8583	interval	0.000306916	0.000493716	1.21497	1.33264	1.11338	1.16786	0.89112	0.822242	0.619561	0.838232	1.33836	1.31753	1.3932	1.39672	1.19109	1.11643	0.952817	0.731529	0.681161	0.496934	0.384228	34	Unchanging	Yes	26.1719
	XBmRNA69942|XBXL10_1g37085	plxna3.L	PLXNA3	Plexin-A3	0.000399498	28.9174	interval	0.000341423	0.000457573	0.717508	0.81382	0.744044	0.817703	0.75872	0.79865	1.20752	2.14204	1.24562	1.24131	1.48661	1.50772	1.16219	1.09582	1.09653	0.700393	0.697723	0.454922	0.311166	7	Increasing	Yes	18.7522
	XBmRNA62073|XBXL10_1g32870	cuedc2.S	CUEDC2	CUE domain-containing protein 2	0.000398274	29.0063	interval	0.000397046	0.000399501	0.77753	0.852083	0.941238	0.929068	1.30511	1.4829	0.943628	0.768447	1.30159	1.28967	1.37144	1.27066	1.22852	1.15368	1.15059	0.766088	0.880476	0.387725	0.199561	4	Unchanging	Yes	24.7502
	XBmRNA36147|XBXL10_1g19533	cfh.L	CFH	Complement factor H	0.00039813	29.0168	interval	0.000237204	0.000559056	0.745433	0.718114	0.523957	0.671005	0.371429	0.446066	1.3147	3.20929	1.50414	1.18501	1.38107	1.32814	1.22916	1.22019	0.96113	0.740624	0.672895	0.440232	0.337411	6	Increasing	Yes	24.7792
	XBmRNA38286|XBXL10_1g20792	pkp3.S	PKP3	Plakophilin-3	0.000397861	29.0364	interval	0.000360834	0.000434887	0.242642	0.258491	0.303169	0.288362	0.357164	0.389437	1.70753	4.4532	1.39349	1.2724	1.41371	1.35234	1.20944	1.10688	1.05224	0.749839	0.661242	0.477287	0.31113	6	Increasing	Yes	33.7933
	XBmRNA9705|XBXL10_1g5229	dynll1.S	DYNLL2	Dynein light chain 2, cytoplasmic	0.000397851	29.0371	interval	0.000324022	0.00047168	0.993446	1.02501	0.964349	0.991274	0.683302	0.569736	0.946909	1.82598	1.2269	1.38576	1.35488	1.38356	1.17274	1.10259	0.868866	0.653237	0.635857	0.634747	0.580866	4	Increasing	Yes	8.19784
	XBmRNA7767|XBXL10_1g4204	prc1.2.S	PRC1	Protein regulator of cytokinesis 1	0.000397792	29.0414	interval	0.000356792	0.000438792	1.1408	1.19335	1.08567	1.13839	1.06349	0.992129	0.714356	0.67181	1.35367	1.29664	1.41046	1.39071	1.18135	1.22668	1.20443	0.790597	0.705614	0.2917	0.148138	8	Decreasing	Yes	23.51
	XBmRNA81970|XBXL10_1g43564	nup35.S	NUP35	Nucleoporin NUP35	0.0003975	29.0628	interval	0.000383034	0.000411967	0.91095	0.982514	1.03623	1.11205	0.894027	0.884178	0.815596	1.36446	1.32043	1.3387	1.37068	1.38963	1.28864	1.1254	0.898832	0.704456	0.621416	0.500732	0.441074	11	Increasing	Yes	20.6048
	XBmRNA29961|XBXL10_1g16021	LOC108713037	PLXNA4	Plexin-A4	0.000396298	29.1509	interval	0.000316111	0.000476485	0.411663	0.472131	0.474737	0.494616	0.561471	0.664597	1.73005	3.19074	1.29837	1.30911	1.43051	1.45846	1.19121	1.22836	1.06732	0.627182	0.628211	0.440347	0.320914	6	Increasing	Yes	22.6318
	XBmRNA79904|XBXL10_1g42509	sall4.S	SALL4	Sal-like protein 4	0.000395642	29.1993	interval	0.000339243	0.000452041	0.669305	0.796096	0.907719	0.931216	1.22943	1.35452	1.35258	0.759131	1.16617	1.22941	1.36312	1.43835	1.20518	1.26333	1.11544	0.796989	0.792192	0.435357	0.194468	12	Unchanging	Yes	19.1542
	XBmRNA46402|XBXL10_1g24865	crip3.S	CRIP3	Cysteine-rich protein 3	0.000394117	29.3122	interval	0.000358203	0.000430031	1.17598	1.23992	1.22593	1.17897	0.946057	0.805247	0.609084	0.81882	1.20942	1.20805	1.49559	1.51084	1.28902	1.26386	0.828361	0.737587	0.605757	0.450726	0.400793	5	Unchanging	Yes	12.6635
	XBmRNA74048|XBXL10_1g39288	LOC108701773	NCOA3	Nuclear receptor coactivator 3	0.000393771	29.338	interval	0.000336775	0.000450767	0.673249	0.811626	0.745742	0.768145	0.921706	0.923081	1.29061	1.86584	1.30701	1.14182	1.33901	1.5172	1.10936	1.27615	1.2171	0.804035	0.758611	0.337467	0.192241	5	Increasing	Yes	15.1861
	XBmRNA59784|XBXL10_1g31661	ube2s.L	UBE2S	Ubiquitin-conjugating enzyme E2 S	0.000393439	29.3628	interval	0.000352554	0.000434323	0.800336	0.897892	0.973374	1.00036	1.02011	1.06885	1.0154	1.22368	1.26469	1.22211	1.38621	1.395	1.15881	1.21636	1.23175	0.873996	0.823051	0.339711	0.0883175	6	Increasing	Yes	17.6776
	XBmRNA46472|XBXL10_1g24911	N/A	N/A	NA	0.00039322	29.3791	point	0.00039322	NA	0.779615	1.03637	0.915409	1.46359	1.29277	1.32736	0.743803	0.441079	1.16825	1.49628	1.49789	1.22075	1.19224	1.27215	1.04037	0.67429	0.752595	0.374007	0.31118	2	Decreasing	Yes	18.0439
	XBmRNA68146|XBXL10_1g36035	peli2.L	PELI2	E3 ubiquitin-protein ligase pellino homolog 2	0.000391868	29.4805	point	0.000391868	NA	0.709206	0.832978	0.85235	0.689848	0.843328	0.841755	1.18996	2.04057	1.3175	1.52326	1.14038	1.55723	1.32566	1.0767	0.646866	0.743408	0.794606	0.3918	0.482595	1	Increasing	Yes	6.58853
	XBmRNA66866|XBXL10_1g35413	kifc1.L	KIFC1	Kinesin-like protein KIFC1	0.000390334	29.5963	interval	0.000334504	0.000446164	0.40973	0.485657	0.631245	0.734108	1.16082	1.87645	1.37093	1.33106	1.22617	1.23687	1.36323	1.31867	1.13741	1.2927	1.28462	0.930112	0.935716	0.246314	0.0281792	9	Increasing	Yes	11.3661
	XBmRNA54682|XBXL10_1g29076	ctnnb1.S	CTNNB1	Catenin beta-1	0.000387234	29.8333	interval	0.000359445	0.000415023	0.326677	0.358206	0.413273	0.44595	0.696406	1.10567	1.86428	2.78954	1.49585	1.36939	1.27112	1.24929	1.13038	1.11852	1.08304	0.842679	0.732495	0.430586	0.276648	17	Increasing	Yes	32.4856
	XBmRNA72373|XBXL10_1g38305	flot1.S	FLOT1	Flotillin-1	0.000386444	29.8942	interval	0.000246525	0.000526364	0.20974	0.256479	0.285049	0.317723	0.429567	0.499748	1.80611	4.19558	1.50623	1.29294	1.48041	1.421	1.09543	1.02971	0.912799	0.603487	0.576855	0.536263	0.544879	6	Increasing	Yes	10.6669
	XBmRNA28515|XBXL10_1g15277	wiz.S	WIZ	Protein Wiz	0.00038611	29.9201	interval	0.000397999	0.00037422	0.476406	0.443515	0.571115	0.617214	0.837251	0.963993	1.37466	2.71585	1.48163	1.19684	1.35358	1.33508	1.25745	1.27426	0.965005	0.716566	0.640976	0.553127	0.225478	4	Increasing	Yes	23.2256
	XBmRNA26269|XBXL10_1g13828	wiz.L	WIZ	Protein Wiz	0.000384719	30.0283	interval	0.000359535	0.000409904	0.492727	0.543214	0.666417	0.731725	0.960713	0.954138	1.38492	2.26615	1.32518	1.21783	1.37037	1.34165	1.23778	1.21086	1.14299	0.725368	0.674033	0.433196	0.320741	11	Increasing	Yes	26.9181
	XBmRNA44093|XBXL10_1g23614	tpbg.L	TPBG	Trophoblast glycoprotein	0.000383843	30.0969	point	0.000383843	NA	0.470345	0.436552	0.48035	0.493819	0.472412	1.03777	2.2663	2.34245	1.14713	1.19423	1.41628	1.7325	1.08314	1.03946	1.308	0.672557	0.654186	0.432781	0.319719	1	Increasing	Yes	6.77396
	XBmRNA71955|XBXL10_1g38076	pof1b.S	POF1B	Protein POF1B	0.00038354	30.1206	interval	0.000354459	0.000412622	0.471925	0.531573	0.452793	0.537526	0.575087	0.605661	0.931322	3.89411	1.2582	1.19691	1.34069	1.39484	1.22339	1.17485	1.17822	0.691787	0.572496	0.492645	0.475956	5	Increasing	Yes	14.6368
	XBmRNA60705|XBXL10_1g32215	haus5.L	HAUS5	HAUS augmin-like complex subunit 5	0.000383418	30.1302	interval	0.000360344	0.000406492	0.878543	0.972921	0.97564	0.984822	1.06273	1.09463	1.02322	1.00749	1.30719	1.24611	1.38464	1.40113	1.15211	1.21196	1.14343	0.714216	0.621561	0.440184	0.377468	18	Unchanging	Yes	22.7834
	XBmRNA5720|XBXL10_1g3162	kif2a.L	KIF2A	Kinesin-like protein KIF2A	0.000383299	30.1396	interval	0.000301189	0.000465408	0.893596	0.883153	0.558959	0.587185	0.63429	0.58144	1.28348	2.5779	1.65279	1.49552	1.46608	1.13578	0.898368	0.854788	0.92379	0.634609	0.688026	0.629664	0.620586	2	Increasing	Yes	2.33558
	XBmRNA46524|XBXL10_1g24942	tp53bp2.S	TP53BP2	Apoptosis-stimulating of p53 protein 2	0.000382236	30.2234	interval	0.000241255	0.000523216	0.306958	0.450648	0.45644	0.517158	0.789481	0.796258	1.80364	2.87942	1.23898	1.10548	1.35201	1.50932	1.25462	1.36785	0.979446	0.894362	0.414881	0.391506	0.491541	2	Increasing	Yes	8.06407
	XBmRNA64742|XBXL10_1g34321	rxra.L	RXRA	Retinoic acid receptor RXR-alpha	0.00038192	30.2484	point	0.00038192	NA	0.527621	0.611233	0.547921	0.625844	0.896715	0.874974	1.75478	2.16091	1.27292	1.3076	1.20995	1.37132	1.36167	1.10526	1.20488	0.967733	0.613509	0.33611	0.249053	1	Increasing	Yes	17.2365
	XBmRNA28955|XBXL10_1g15501	brf2.S	BRF2	Transcription factor IIIB 50 kDa subunit	0.000380852	30.3332	point	0.000380852	NA	0.679673	0.895977	0.774058	0.801202	0.701927	0.657341	1.72806	1.76176	1.24486	1.24533	1.47522	1.64482	1.01267	1.04671	1.18473	0.419283	0.637499	0.567666	0.521215	1	Increasing	Yes	4.25484
	XBmRNA74844|XBXL10_1g39778	cbx2.L	CBX2	Chromobox protein homolog 2	0.000378889	30.4903	interval	0.000372603	0.000385175	0.5606	0.663418	0.698984	0.760833	0.895163	0.827757	1.24156	2.35169	1.45918	1.36747	1.27929	1.46217	1.15173	1.06451	0.905799	0.747613	0.601906	0.504827	0.45551	3	Increasing	Yes	17.4225
	XBmRNA40975|XBXL10_1g22042	wbp2nl.S	WBP2	WW domain-binding protein 2	0.000378871	30.4917	interval	0.000323976	0.000433767	1.06905	1.17022	1.03001	0.991242	1.01599	0.90891	0.746679	1.0679	1.33009	1.16657	1.40302	1.41626	1.25147	1.12679	1.15402	0.77722	0.74316	0.430618	0.200783	4	Unchanging	Yes	22.4453
	XBmRNA50730|XBXL10_1g27083	snx10.L	SNX10	Sorting nexin-10 (Fragment)	0.000377812	30.5772	interval	0.000255102	0.000500523	1.43401	1.20767	1.22487	1.09458	1.11821	1.02102	0.440094	0.459543	1.33215	1.31806	1.3427	1.36806	1.23311	1.06819	1.04817	0.74879	0.818668	0.349663	0.372432	2	Decreasing	Yes	24.0563
	XBmRNA4722|XBXL10_1g2691	XB5865341.S	IGLL1	Immunoglobulin lambda-like polypeptide 1	0.000376414	30.6908	point	NA	0.000376414	1.27799	1.45565	1.36664	1.33826	0.884697	0.973598	0.49044	0.212726	1.2682	1.24387	1.3397	1.49262	1.16964	1.18059	1.02972	0.578906	0.767465	0.45938	0.469907	3	Decreasing	Yes	12.8715
	XBmRNA43713|XBXL10_1g23415	gja1.L	GJA1	Gap junction alpha-1 protein	0.000375576	30.7593	point	NA	0.000375576	0.965421	1.32289	1.00159	1.12848	0.871696	0.92755	0.439521	1.34286	1.06583	1.35415	1.76851	1.35824	0.979537	1.13606	1.05775	0.598448	0.558234	0.392063	0.73118	1	Unchanging	Yes	2.06645
	XBmRNA39826|XBXL10_1g21512	adgrl2.S	ADGRL2	Adhesion G protein-coupled receptor L2	0.000375475	30.7676	interval	0.000331035	0.000419915	0.986802	0.978287	0.901278	0.885185	0.797997	0.722852	1.14705	1.58055	1.40417	1.36315	1.34915	1.23968	1.1805	1.07858	0.996824	0.763722	0.666551	0.518001	0.439674	8	Increasing	Yes	27.6891
	XBmRNA2195|XBXL10_1g1326	prc1.2.L	PRC1	Protein regulator of cytokinesis 1	0.000375359	30.7771	interval	0.000353643	0.000397074	0.955304	1.06997	1.05885	1.0872	0.9181	0.849423	0.943778	1.11738	1.18478	1.23069	1.42654	1.34432	1.1561	1.17243	1.29285	0.856342	0.796974	0.359318	0.179657	7	Unchanging	Yes	17.195
	XBmRNA2597|XBXL10_1g1487	lpl.L	LPL	Lipoprotein lipase	0.000372077	31.0485	point	NA	0.000372077	1.41918	1.67499	1.1907	1.04525	0.826026	0.666988	0.373891	0.802982	1.37432	0.958429	1.31889	1.63594	1.18149	1.34252	1.03403	0.672723	0.689458	0.404216	0.387989	2	Decreasing	Yes	7.58431
	XBmRNA28031|XBXL10_1g15054	bcl2l14.S	BCL2L14	Apoptosis facilitator Bcl-2-like protein 14	0.000371057	31.1339	interval	0.00023292	0.000509193	1.11537	1.31217	0.926471	1.19487	0.92447	0.836635	0.544741	1.14527	1.20635	1.19233	1.41379	1.40412	1.14249	1.1942	1.16377	0.783678	0.660745	0.455042	0.383493	5	Unchanging	Yes	17.4491
	XBmRNA5233|XBXL10_1g2929	slc12a2.L	SLC12A2	Solute carrier family 12 member 2	0.00037069	31.1647	interval	0.000316536	0.000424844	0.434326	0.438899	0.398784	0.393207	0.392384	0.493981	1.90035	3.54807	1.42145	1.34324	1.36131	1.35594	1.09867	0.9995	1.01882	0.686711	0.70686	0.534154	0.47334	12	Increasing	Yes	18.1695
	XBmRNA8411|XBXL10_1g4530	cdc34.S	CDC34	Ubiquitin-conjugating enzyme E2 R1	0.000370422	31.1873	interval	0.000314039	0.000426805	0.876311	0.887459	0.829459	0.828156	0.727611	0.797163	1.32542	1.72842	1.36744	1.35201	1.34423	1.28976	1.14303	1.18057	1.11316	0.823752	0.701209	0.449136	0.2357	7	Increasing	Yes	39.4032
	XBmRNA77562|XBXL10_1g41100	cep20.L		LisH domain-containing protein FOPNL	0.000370193	31.2066	interval	0.000347988	0.000392398	0.992053	1.15277	1.1387	1.11062	1.25429	1.21746	0.606738	0.527371	1.34519	1.20351	1.24734	1.34267	1.22401	1.25338	1.17381	0.815585	0.751304	0.428105	0.215083	2	Decreasing	Yes	24.9731
	XBmRNA7965|XBXL10_1g4291	pias4.S	PIAS4	E3 SUMO-protein ligase PIAS4	0.000369542	31.2615	interval	0.000339549	0.000399535	0.645507	0.759314	0.883665	0.969734	0.9939	0.93483	1.23279	1.58026	1.25768	1.18676	1.53475	1.48916	1.12141	1.23179	0.845222	0.668249	0.759022	0.551031	0.354933	3	Increasing	Yes	11.7255
	XBmRNA9641|XBXL10_1g5188	tpst2.S	TPST2	Protein-tyrosine sulfotransferase 2	0.000368357	31.3621	point	NA	0.000368357	1.15843	1.22734	1.10471	1.02274	1.09279	0.895077	0.439481	1.05943	1.35434	1.0518	1.47512	1.41098	1.06616	1.16284	1.35163	0.796236	0.54543	0.395933	0.389531	1	Unchanging	Yes	9.4099
	XBmRNA52477|XBXL10_1g27953	XB5953084.L	KIF20A	Kinesin-like protein KIF20A	0.000367836	31.4065	interval	0.000266165	0.000469508	1.18345	1.29579	1.26088	1.36148	1.20918	1.13334	0.352985	0.202893	1.21424	1.20359	1.29791	1.35699	1.20918	1.25268	1.24585	0.907405	0.751772	0.37619	0.184192	41	Decreasing	Yes	17.4668
	XBmRNA54976|XBXL10_1g29255	gad1.2.S	GAD1	Glutamate decarboxylase 1	0.00036704	31.4746	interval	0.00032512	0.000408961	0.610478	0.744578	0.918136	1.02672	1.40784	1.66568	1.10951	0.51706	1.20071	1.21343	1.29659	1.36749	1.18484	1.25423	1.21625	0.941282	0.821824	0.383236	0.120132	9	Unchanging	Yes	16.5517
	XBmRNA66467|XBXL10_1g35209	utp14a.L	UTP14A	U3 small nucleolar RNA-associated protein 14 homolog A	0.000365948	31.5686	interval	0.000363577	0.000368318	0.215222	0.213328	0.195829	0.221661	0.198053	0.318026	2.00857	4.62932	1.44996	1.3113	1.49795	1.36361	1.0865	1.14399	0.958578	0.688121	0.558596	0.483703	0.457693	12	Increasing	Yes	16.9445
	XBmRNA18117|XBXL10_1g9700	sox13.S	SOX13	Transcription factor SOX-13	0.000365944	31.5689	interval	0.000614979	0.000116909	0.705769	0.85693	0.951096	0.913637	0.810766	0.913784	1.36287	1.48515	1.10714	1.25729	1.28896	1.54237	1.26094	1.28174	1.21338	0.60261	0.495172	0.391357	0.559032	3	Increasing	Yes	7.29325
	XBmRNA68072|XBXL10_1g35994	prkch.L	PRKCH	Protein kinase C eta type	0.00036417	31.7227	point	0.00036417	NA	0.61935	0.669546	0.819144	0.969872	1.44622	1.32863	0.730682	1.41656	1.17591	1.47862	1.1629	1.40888	1.57669	0.772616	1.1103	0.839956	0.616612	0.438529	0.418992	1	Increasing	Yes	5.99439
	XBmRNA20830|XBXL10_1g11075	sesn3.S	SESN3	Sestrin-3	0.000362739	31.8478	interval	0.000237093	0.000488386	0.750575	0.970066	1.13645	1.01878	1.2049	1.32897	0.857203	0.733058	0.986236	1.53673	1.52658	1.30616	0.986657	1.19778	1.03593	0.721045	0.82241	0.535075	0.345394	2	Unchanging	Yes	11.812
	XBmRNA65061|XBXL10_1g34451	gle1.L	GLE1	Nucleoporin GLE1	0.000362353	31.8818	interval	0.000373707	0.000350999	0.820565	0.767248	0.777855	0.725141	0.85981	0.97245	1.24559	1.83134	1.42372	1.26008	1.3425	1.14956	1.0605	1.05421	0.910091	0.878951	0.802965	0.547912	0.569509	6	Increasing	Yes	9.3264
	XBmRNA43234|XBXL10_1g23206	LOC108716125	ZDHHC14	Probable palmitoyltransferase ZDHHC14	0.000362276	31.8886	point	NA	0.000362276	0.740406	0.964202	0.832271	0.75523	0.802673	0.712249	0.953617	2.23935	1.18967	1.16553	1.54532	1.4648	1.06504	1.3188	0.932427	0.72532	0.852786	0.506938	0.233368	1	Increasing	Yes	11.4123
	XBmRNA29242|XBXL10_1g15650	furin.S	FURIN	Furin	0.000361532	31.9542	point	NA	0.000361532	0.731612	0.992285	0.757217	0.652876	0.849441	0.592785	0.972657	2.45113	1.31831	1.03024	1.27065	1.70773	1.02336	1.26818	1.26088	0.632853	0.779678	0.483821	0.224291	1	Increasing	Yes	6.35556
	XBmRNA50242|XBXL10_1g26854	mastl.L	MASTL	Serine/threonine-protein kinase greatwall	0.000361241	31.9799	interval	0.000281135	0.000441347	0.993337	1.06604	1.01568	1.11231	1.17445	1.06865	0.872971	0.696562	1.24681	1.21439	1.29325	1.41994	1.15857	1.18603	1.24684	0.787037	0.763841	0.461159	0.222121	9	Unchanging	Yes	20.0821
	XBmRNA18074|XBXL10_1g9687	mdm4.S	MDM4	Protein Mdm4	0.00036103	31.9986	interval	0.000244213	0.000477847	0.95761	1.10143	0.966202	0.919161	0.927795	0.751247	0.912117	1.46444	1.38826	1.28716	1.47015	1.29146	1.14812	1.13067	1.18338	0.618166	0.688309	0.456467	0.33786	4	Increasing	Yes	21.1808
	XBmRNA52163|XBXL10_1g27790	twsg1.L	TWSG1	Twisted gastrulation protein homolog 1	0.000359637	32.1225	interval	0.000318851	0.000400424	0.388066	0.509624	0.638227	0.623089	1.19059	1.62866	1.46932	1.55242	1.20676	1.17165	1.31368	1.52975	1.19286	1.02045	1.2683	1.13373	0.726657	0.283466	0.152688	2	Increasing	Yes	8.68407
	XBmRNA37739|XBXL10_1g20524	glt8d1.L	GLT8D1	Glycosyltransferase 8 domain-containing protein 1	0.000358761	32.201	interval	0.000305549	0.000411973	1.10099	1.04844	1.06551	1.01384	0.958175	0.779086	0.661139	1.37282	1.40117	1.31981	1.24671	1.22274	1.26683	1.17446	1.04929	0.783092	0.689037	0.492478	0.354374	7	Unchanging	Yes	38.3386
	XBmRNA39641|XBXL10_1g21425	znf507.S	ZNF507	Zinc finger protein 507	0.000355695	32.4786	point	0.000355695	NA	0.857894	1.08663	0.996926	1.09014	1.01646	0.698979	1.09996	1.15301	1.21476	1.15547	1.28977	1.49119	1.10282	1.3566	1.29523	0.603535	0.560108	0.446865	0.483639	1	Unchanging	Yes	7.46035
	XBmRNA72069|XBXL10_1g38146	klhl13.S	KLHL13	Kelch-like protein 13	0.000355638	32.4837	point	0.000355638	NA	0.848684	1.01003	0.892496	1.04149	1.1215	0.777907	1.03579	1.27211	1.25745	1.22541	1.39789	1.34687	1.21535	1.22755	1.15024	0.666725	0.538249	0.560637	0.413626	2	Increasing	Yes	17.7162
	XBmRNA58567|XBXL10_1g30981	chek1.L	CHEK1	Serine/threonine-protein kinase Chk1	0.000354419	32.5954	interval	0.000312543	0.000396295	1.14606	1.20084	1.16541	1.17153	1.0542	0.941055	0.620782	0.700124	1.26183	1.24629	1.36485	1.40436	1.19363	1.2151	1.03967	0.8389	0.740684	0.436136	0.258547	15	Decreasing	Yes	27.2869
	XBmRNA34680|XBXL10_1g18810	ca5b.L	CA5B	Carbonic anhydrase 5B, mitochondrial	0.000353491	32.6811	interval	0.000273165	0.000433816	0.422633	0.479907	0.592247	0.633603	0.777627	0.947321	1.53919	2.60747	1.30695	1.29569	1.34277	1.37803	1.1477	1.20191	0.989618	0.794074	0.69196	0.530592	0.320711	7	Increasing	Yes	32.0334
	XBmRNA11791|XBXL10_1g6285	mis18a.L	MIS18A	Protein Mis18-alpha	0.000352101	32.8101	interval	0.000297981	0.000406221	0.788369	0.946524	1.00597	1.06573	1.0421	1.04473	0.919822	1.18675	1.32159	1.32528	1.24227	1.3847	1.21063	1.1639	1.0642	0.693888	0.681008	0.514261	0.398263	4	Increasing	Yes	26.4324
	XBmRNA49337|XBXL10_1g26421	XB5796356.S	DMBT1	Deleted in malignant brain tumors 1 protein	0.000350398	32.9695	interval	0.000270406	0.000430389	1.36835	1.47607	1.18923	1.2381	0.875931	0.923177	0.461076	0.468068	1.30623	1.09629	1.48686	1.37376	0.956167	1.39532	1.17848	0.715691	0.607865	0.511323	0.372021	2	Decreasing	Yes	9.41746
	XBmRNA16646|XBXL10_1g8946	N/A	N/A	NA	0.000349741	33.0315	interval	0.000344524	0.000354957	1.04554	1.14812	0.883844	0.868193	0.703318	0.699283	1.06711	1.58459	1.44681	1.33251	1.50939	1.42024	1.00909	1.12554	0.87603	0.790758	0.789522	0.445102	0.255006	4	Increasing	Yes	16.4174
	XBmRNA68523|XBXL10_1g36193	bub1b.L	BUB1B	Mitotic checkpoint serine/threonine-protein kinase BUB1 beta	0.000349595	33.0452	interval	0.00035832	0.000340871	1.03122	1.0846	0.994425	0.965064	0.904283	0.793992	0.927497	1.29892	1.3225	1.19848	1.36358	1.36465	1.15107	1.14183	1.11433	0.799783	0.743176	0.465631	0.334969	24	Unchanging	Yes	27.1457
	XBmRNA18590|XBXL10_1g9955	ythdf2.S	YTHDF2	YTH domain-containing family protein 2	0.000349067	33.0953	interval	0.000308152	0.000389982	0.800591	0.790177	0.661253	0.716542	0.694202	0.770119	1.45776	2.10936	1.34505	1.26547	1.36906	1.30284	1.08536	1.14292	1.1247	0.729943	0.742179	0.532899	0.359569	12	Increasing	Yes	27.5479
	XBmRNA82690|XBXL10_1g43953	abca3.S	ABCA3	ATP-binding cassette sub-family A member 3	0.000349	33.1016	interval	0.0002562	0.0004418	0.963861	0.993076	0.820349	0.698075	0.694953	0.409396	0.911798	2.50849	1.51536	1.07463	1.38402	1.37791	1.19866	1.2056	0.759645	0.690475	0.828436	0.585803	0.379466	2	Increasing	Yes	9.89381
	XBmRNA79420|XBXL10_1g42248	LOC443608	GRN	Progranulin	0.000347651	33.23	interval	0.000385412	0.000309889	1.37444	1.41217	1.05585	1.29112	0.918578	0.888936	0.664031	0.394875	1.29348	1.25469	1.40619	1.39147	1.10489	1.15405	0.994009	0.738937	0.693798	0.570271	0.398216	9	Decreasing	Yes	21.5172
	XBmRNA63633|XBXL10_1g33693	nosip.S	NOSIP	Nitric oxide synthase-interacting protein	0.000345921	33.3962	interval	0.00035923	0.000332612	0.443802	0.512231	0.524415	0.526953	0.733017	0.896839	1.78179	2.58095	1.35453	1.35501	1.42153	1.3556	1.11009	0.983478	0.982012	0.720228	0.752887	0.550826	0.413816	5	Increasing	Yes	19.5804
	XBmRNA4660|XBXL10_1g2658	specc1l.L	SPECC1L	Cytospin-A	0.000345388	33.4477	interval	0.000463078	0.000227699	0.34609	0.38596	0.521247	0.596702	0.896291	0.790083	1.72398	2.73964	1.07286	1.16979	1.56179	1.16402	1.26374	1.3005	1.1741	0.871053	0.510996	0.550852	0.360288	3	Increasing	Yes	9.90845
	XBmRNA72291|XBXL10_1g38261	LOC108700221	HAUS3	HAUS augmin-like complex subunit 3	0.000345372	33.4493	interval	0.000376489	0.000314255	1.27093	1.40375	1.20479	1.35258	1.06934	0.927471	0.474262	0.296884	1.25789	1.23946	1.28248	1.39389	1.14684	1.20318	1.22284	0.777505	0.673907	0.455333	0.346664	8	Decreasing	Yes	21.4131
	XBmRNA52801|XBXL10_1g28116	e2f5.L	E2F4	Transcription factor E2F4	0.000345188	33.4671	point	NA	0.000345188	0.913964	0.928556	1.02338	0.981075	1.36489	1.15247	1.27152	0.364146	1.38089	0.910494	1.5559	1.49859	1.1755	1.00686	1.14704	0.756084	0.753766	0.499547	0.315306	1	Decreasing	Yes	7.48487
	XBmRNA76765|XBXL10_1g40763	nup35.L	NUP35	Nucleoporin NUP35	0.000344969	33.4884	interval	0.000316587	0.000373351	1.14171	1.10189	1.04964	1.11396	0.844932	0.795315	0.794809	1.15775	1.375	1.25975	1.30356	1.3654	1.29523	1.10958	0.882238	0.747373	0.676751	0.530544	0.45458	8	Unchanging	Yes	19.6626
	XBmRNA42726|XBXL10_1g22931	bub1.L	BUB1	Mitotic checkpoint serine/threonine-protein kinase BUB1	0.000344807	33.5041	interval	0.000331933	0.00035768	0.61829	0.748036	0.686966	0.768962	1.1013	1.19834	1.43102	1.44709	1.24239	1.18605	1.30963	1.40841	1.08353	1.18116	1.30008	0.905521	0.836616	0.405041	0.141582	10	Increasing	Yes	13.9693
	XBmRNA6816|XBXL10_1g3746	rell1.S	RELL1	RELT-like protein 1	0.000342864	33.694	point	NA	0.000342864	0.945171	1.16327	0.976668	0.971905	1.07549	1.0504	0.623718	1.19338	1.23593	1.06832	1.58984	1.53272	0.936796	1.16548	1.15646	0.624981	0.889016	0.438842	0.361611	1	Unchanging	Yes	5.90033
	XBmRNA32688|XBXL10_1g17741	c11orf49.L		UPF0705 protein C11orf49	0.000342503	33.7295	point	NA	0.000342503	0.371099	0.488297	0.593343	0.602364	0.638427	0.518831	1.57793	3.20971	1.10281	1.088	1.70676	1.47654	1.12702	1.15075	1.14136	0.448152	0.598662	0.681808	0.478145	1	Increasing	Yes	2.56582
	XBmRNA2468|XBXL10_1g1426	pias4.L	PIAS4	E3 SUMO-protein ligase PIAS4	0.000342317	33.7478	interval	0.000314374	0.00037026	0.623161	0.721525	0.757134	0.823432	0.868736	0.762076	1.44194	2.00199	1.25998	1.29218	1.34632	1.38122	1.1996	1.19128	1.02786	0.754306	0.6412	0.538143	0.367897	7	Increasing	Yes	25.7587
	XBmRNA15561|XBXL10_1g8232	itga5.L	ITGA5	Integrin alpha-5	0.000341203	33.858	interval	0.000299247	0.000383159	0.603014	0.691561	0.735051	0.795759	0.819612	0.852871	1.48409	2.01804	1.28464	1.28601	1.41717	1.35403	1.15075	1.12869	1.07144	0.72688	0.729686	0.488781	0.36192	11	Increasing	Yes	27.5335
	XBmRNA51645|XBXL10_1g27537	gad1.2.L	GAD1	Glutamate decarboxylase 1	0.000340702	33.9078	interval	0.000289626	0.000391779	0.576662	0.600017	0.787165	0.84827	1.37086	1.81833	1.42074	0.57796	1.26316	1.13164	1.30551	1.32777	1.1917	1.23059	1.19379	0.897071	0.864319	0.441231	0.153231	5	Unchanging	Yes	16.6166
	XBmRNA2598|XBXL10_1g1488	fut10.L	FUT10	Alpha-(1,3)-fucosyltransferase 10	0.000340678	33.9102	interval	0.000344051	0.000337304	1.4452	1.37988	1.185	1.31714	0.727017	0.660532	0.598165	0.687062	1.36693	1.42364	1.19754	1.33298	1.23039	1.18385	0.838072	0.698815	0.562275	0.642734	0.522779	2	Decreasing	Yes	11.8031
	XBmRNA8597|XBXL10_1g4632	b3gnt3.2.S	B3GNT3	N-acetyllactosaminide beta-1,3-N-acetylglucosaminyltransferase 3	0.000340178	33.96	point	NA	0.000340178	0.296861	0.435565	0.466192	0.531116	0.693182	0.490153	1.83688	3.25005	1.18996	1.21018	1.45454	1.44935	1.02947	1.07258	1.32168	0.642992	0.802514	0.45331	0.373417	1	Increasing	Yes	10.0261
	XBmRNA2109|XBXL10_1g1286	LOC121403141	ALB	Serum albumin	0.000339893	33.9885	interval	0.0002244	0.000455386	1.47228	1.3876	1.09725	1.24243	1.08692	1.12857	0.516664	0.0682818	1.40217	1.25318	1.25431	1.25746	1.03877	1.11718	1.18399	0.925107	0.872262	0.637966	0.0575947	18	Decreasing	Yes	13.9054
	XBmRNA33074|XBXL10_1g17908	pkp3.L	PKP3	Plakophilin-3	0.000339454	34.0325	interval	0.000278698	0.000400209	0.420571	0.458962	0.55118	0.561075	0.651073	0.809948	1.56091	2.98628	1.19643	1.11995	1.6554	1.31673	1.20483	1.11487	1.04194	0.67855	0.743703	0.44021	0.487396	3	Increasing	Yes	9.6276
	XBmRNA33413|XBXL10_1g18106	frmd8.L	FRMD8	FERM domain-containing protein 8	0.00033942	34.0358	interval	0.000297461	0.000381379	0.790446	0.917791	0.762842	0.830656	0.765443	0.73225	1.31916	1.88141	1.21488	1.22551	1.49448	1.38597	1.17905	1.0899	1.02547	0.759247	0.673745	0.531251	0.420492	4	Increasing	Yes	18.6251
	XBmRNA67046|XBXL10_1g35503	cchcr1.L	CCHCR1	Coiled-coil alpha-helical rod protein 1	0.000338697	34.1085	interval	0.000292763	0.000384631	1.08182	1.16819	1.12209	1.07733	1.09922	0.989756	0.720666	0.74093	1.23314	1.2225	1.37088	1.22767	1.28571	1.22419	1.17045	0.695753	0.700592	0.430711	0.438412	4	Unchanging	Yes	18.5069
	XBmRNA11210|XBXL10_1g5996	rts	RECQL4	ATP-dependent DNA helicase Q4	0.000337182	34.2617	interval	0.000274362	0.000400003	1.27644	1.34146	1.20214	1.31532	1.02467	0.977032	0.480368	0.382566	1.23529	1.19971	1.30946	1.40191	1.16853	1.19358	1.13191	0.792725	0.742128	0.516345	0.308405	19	Decreasing	Yes	22.9824
	XBmRNA2110|XBXL10_1g1287	LOC108711114	AFM	Afamin	0.000336021	34.3801	interval	0.000218441	0.000453601	1.46808	1.33208	1.01848	1.24479	1.08961	1.1524	0.580721	0.113837	1.44226	1.23873	1.24394	1.27735	1.08681	1.08962	1.13598	0.884394	0.800061	0.72093	0.0799262	10	Decreasing	Yes	15.2363
	XBmRNA77833|XBXL10_1g41263	rab40c.L	RAB40C	Ras-related protein Rab-40C	0.000335871	34.3955	point	0.000335871	NA	0.814307	0.854686	0.984485	1.04362	0.884519	1.03596	1.20977	1.17265	1.17909	1.22895	1.33585	1.39307	1.20063	1.14191	1.1873	0.923823	0.75162	0.440935	0.216818	3	Increasing	Yes	20.2647
	XBmRNA52296|XBXL10_1g27843	rbbp8.L	RBBP8	DNA endonuclease RBBP8	0.00033409	34.5788	interval	0.000267065	0.000401115	0.89639	0.984754	0.849101	0.73777	0.88375	0.789502	1.02935	1.82938	1.24139	1.20764	1.39067	1.42724	1.12198	1.00761	1.21497	0.841202	0.589778	0.588656	0.368863	2	Increasing	Yes	14.8265
	XBmRNA29947|XBXL10_1g16012	tmem209.S	TMEM209	Transmembrane protein 209	0.000333558	34.634	interval	0.000326362	0.000340754	0.844007	0.917047	0.998086	1.02272	0.912868	0.801482	0.98987	1.51392	1.29103	1.28802	1.2674	1.29207	1.24463	1.2724	0.95355	0.63802	0.658693	0.589963	0.504218	6	Increasing	Yes	15.1622
	XBmRNA32347|XBXL10_1g17563	cldn7.S	CLDN7	Claudin-7	0.000332075	34.7886	point	NA	0.000332075	0.7817	0.772486	1.1247	0.987132	0.708745	1.11102	1.23326	1.28096	1.20289	1.23632	1.51806	1.32274	1.15578	1.33961	0.632738	0.663446	1.13576	0.579916	0.212752	1	Increasing	Yes	4.08558
	XBmRNA39444|XBXL10_1g21313	cdh3.S	CDH1	Cadherin-1	0.000332032	34.7932	interval	0.000262528	0.000401536	0.879829	0.922083	0.933007	0.984224	1.04661	1.17918	1.02975	1.02532	1.36946	1.40915	1.30733	1.26911	1.21581	1.08565	0.972331	0.756996	0.70688	0.50375	0.403527	13	Unchanging	Yes	29.7959
	XBmRNA44856|XBXL10_1g23979	ect2.L	ECT2	Protein ECT2	0.000331497	34.8494	interval	0.000305638	0.000357355	1.23792	1.24244	1.19313	1.23897	1.10102	1.04489	0.506306	0.435326	1.25755	1.23918	1.22906	1.31491	1.19513	1.24187	1.18462	0.93855	0.792808	0.406002	0.200332	15	Decreasing	Yes	20.3082
	XBmRNA77332|XBXL10_1g40995	rnf216.L	RNF216	E3 ubiquitin-protein ligase RNF216	0.00033128	34.8722	interval	0.000320706	0.000341854	1.02038	1.0952	1.00763	0.987032	0.969669	0.924402	0.86065	1.13503	1.2736	1.20514	1.31152	1.34094	1.15193	1.23149	1.18584	0.784876	0.740804	0.478487	0.295372	8	Unchanging	Yes	22.6374
	XBmRNA20050|XBXL10_1g10673	rhebl1.S	RHEBL1	GTPase RhebL1	0.000331267	34.8735	interval	0.000274141	0.000388393	0.62862	0.636618	0.61549	0.688011	0.817872	1.21304	2.00212	1.39823	1.30163	1.23604	1.31025	1.3406	1.24718	1.16271	1.02378	0.787306	0.708581	0.500233	0.381689	6	Increasing	Yes	31.8577
	XBmRNA58546|XBXL10_1g30975	aplp2.L	APLP2	Amyloid-like protein 2	0.00033113	34.888	interval	0.000301621	0.000360639	0.964306	0.951369	0.889929	0.947303	0.805179	0.807062	0.958543	1.67631	1.33248	1.23671	1.30483	1.39341	1.07087	1.25296	0.905185	0.906193	0.793621	0.547741	0.255997	2	Increasing	Yes	19.7526
	XBmRNA66877|XBXL10_1g35417	rxrb.L	RXRA	Retinoic acid receptor RXR-alpha	0.000330253	34.9806	interval	0.000305615	0.000354892	0.239796	0.290353	0.327426	0.374545	0.527429	0.472228	2.01348	3.75474	1.09923	1.22566	1.44921	1.45958	1.09558	1.22248	1.15725	0.818511	0.810587	0.380984	0.280931	3	Increasing	Yes	13.2461
	XBmRNA72674|XBXL10_1g38476	LOC108700587	SPINT1	Kunitz-type protease inhibitor 1	0.000329982	35.0093	interval	0.000280392	0.000379573	0.380754	0.423407	0.541184	0.473574	0.785485	0.868901	1.74224	2.78446	1.27997	1.20825	1.4819	1.29013	1.00717	1.23132	1.09343	0.756905	0.712283	0.563888	0.37476	2	Increasing	Yes	17.5538
	XBmRNA68756|XBXL10_1g36368	max.L	MAX	Protein max	0.000329663	35.0433	interval	0.000366779	0.000292546	0.431609	0.440396	0.421361	0.424282	0.555648	0.535152	1.81806	3.37349	1.46106	1.28126	1.21488	1.27438	1.12292	1.14939	1.11685	0.672846	0.635009	0.590539	0.480854	2	Increasing	Yes	17.8859
	XBmRNA34204|XBXL10_1g18577	sall1.L	SALL1	Sal-like protein 1	0.000329482	35.0625	interval	0.000235522	0.000423441	0.6951	0.791587	0.840711	0.940187	1.05022	1.32464	1.37621	0.981351	1.2429	1.28551	1.31195	1.37464	1.27588	1.21503	1.12754	0.826492	0.696301	0.379437	0.264313	4	Unchanging	Yes	24.0914
	XBmRNA30832|XBXL10_1g16416	nsd1.S	NSD1	Histone-lysine N-methyltransferase, H3 lysine-36 and H4 lysine-20-specific (Fragment)	0.00032813	35.2069	point	NA	0.00032813	0.545468	0.608121	0.768934	0.621151	0.985827	0.867911	1.3958	2.20679	1.29232	1.10706	1.35931	1.41248	1.02975	1.14972	1.29839	0.708343	0.974151	0.537902	0.13057	1	Increasing	Yes	9.52383
	XBmRNA71720|XBXL10_1g37935	rlim.S	RLIM	E3 ubiquitin-protein ligase RLIM	0.000326681	35.3631	interval	0.000360587	0.000292775	0.214313	0.333008	0.378757	0.519033	0.8628	1.03308	1.78988	2.86913	1.14799	1.39896	1.47548	1.48286	0.984089	1.04644	0.963537	0.75689	0.662158	0.51468	0.566913	2	Increasing	Yes	7.71123
	XBmRNA12933|XBXL10_1g6911	ythdf2.L	YTHDF2	YTH domain-containing family protein 2	0.000326252	35.4096	interval	0.000300501	0.000352004	0.782692	0.820184	0.691218	0.717014	0.494239	0.582106	1.35376	2.55879	1.28311	1.25973	1.26582	1.43828	1.164	1.12873	1.10427	0.796361	0.717148	0.534926	0.307628	3	Increasing	Yes	25.7534
	XBmRNA67765|XBXL10_1g35864	lrr1.L	LRR1	Leucine-rich repeat protein 1	0.000325495	35.4919	interval	0.000257062	0.000393928	1.01626	1.10585	1.17419	1.25933	1.16317	1.10989	0.610306	0.560999	1.23799	1.19019	1.31991	1.25293	1.16795	1.21828	1.14962	0.899109	0.793168	0.472476	0.298387	13	Decreasing	Yes	24.0061
	XBmRNA72988|XBXL10_1g38680	vangl2.S	VANGL2	Vang-like protein 2	0.000324738	35.5747	interval	0.000414895	0.00023458	0.581653	0.569782	0.759979	0.742517	0.934829	0.951174	1.4318	2.02827	1.36464	1.10774	1.43493	1.31097	1.07665	1.18966	1.07416	0.743779	0.67191	0.596987	0.42857	2	Increasing	Yes	16.002
	XBmRNA57412|XBXL10_1g30476	myof.1.L	MYOF	Myoferlin	0.00032468	35.581	interval	0.000304297	0.000345064	1.17436	1.17635	1.1338	1.13006	1.1092	0.955277	0.523051	0.797897	1.25732	1.2081	1.23135	1.25849	1.20306	1.23445	1.25795	0.909459	0.683609	0.42009	0.336136	118	Unchanging	Yes	18.8723
	XBmRNA28699|XBXL10_1g15366	LOC108712713	CDCA2	Cell division cycle-associated protein 2	0.000324452	35.6061	interval	0.00027342	0.000375483	0.393621	0.521343	0.444512	0.474674	0.566644	0.66202	2.27437	2.66281	1.18908	1.24771	1.36422	1.28078	1.06615	1.25968	1.15837	0.934308	0.79	0.462095	0.247609	2	Increasing	Yes	20.3226
	XBmRNA38291|XBXL10_1g20795	cd81.S	CD81	CD81 antigen	0.000324315	35.6211	interval	0.000306134	0.000342496	0.464317	0.499023	0.393143	0.465276	0.417709	0.409585	1.70738	3.64356	1.24643	1.22224	1.46152	1.46535	0.973168	1.07981	1.05821	0.803626	0.841939	0.627741	0.21997	2	Increasing	Yes	12.6332
	XBmRNA72846|XBXL10_1g38596	cers2.S	CERS2	Ceramide synthase 2	0.000323356	35.7268	interval	0.000356594	0.000290117	0.547196	0.526664	0.492058	0.450335	0.580446	0.598318	1.85034	2.95464	1.61465	1.4345	1.3043	1.22148	1.00793	0.849125	0.882816	0.825856	0.73875	0.626868	0.493726	4	Increasing	Yes	7.10716
	XBmRNA56476|XBXL10_1g30006	pdcd4.L	PDCD4	Programmed cell death protein 4	0.000323012	35.7648	interval	0.000350188	0.000295835	1.1855	1.23936	1.21185	1.05891	1.09476	1.03696	0.683599	0.489053	1.27717	1.28332	1.28802	1.23519	1.18056	1.14631	1.22639	0.844165	0.754544	0.474622	0.289703	20	Decreasing	Yes	28.0125
	XBmRNA15752|XBXL10_1g8342	tpte2.L	TPTE2	Phosphatidylinositol 3,4,5-trisphosphate 3-phosphatase TPTE2	0.000322713	35.7979	point	NA	0.000322713	0.644845	0.784999	0.657373	0.799416	0.902921	0.72839	0.688955	2.7931	1.28084	1.07192	1.52502	1.65248	1.10646	0.868002	1.06318	0.695194	0.580499	0.643748	0.512646	1	Increasing	Yes	3.08511
	XBmRNA25081|XBXL10_1g13234	sppl2a.L	SPPL2A	Signal peptide peptidase-like 2A	0.00031968	36.1376	point	0.00031968	NA	0.622675	0.495016	0.692823	0.920464	0.708497	0.710758	1.42896	2.42081	1.0967	1.31517	1.60287	1.25633	1.1345	1.13661	1.09947	0.526749	0.642394	0.657895	0.531316	1	Increasing	Yes	6.03095
	XBmRNA4591|XBXL10_1g2630	rnf10.L	RNF10	RING finger protein 10	0.000319518	36.1559	interval	0.000289076	0.00034996	0.911507	1.0002	0.911978	0.915869	0.853288	0.719678	0.942439	1.74504	1.26211	1.21045	1.31506	1.29815	1.15352	1.12516	1.20267	0.876788	0.749103	0.478565	0.328432	5	Increasing	Yes	24.9704
	XBmRNA49611|XBXL10_1g26563	znf568.L	ZNF568	Zinc finger protein 568 (Fragment)	0.000319177	36.1945	interval	0.000325373	0.000312981	0.540705	0.657032	0.585716	0.621718	0.749708	0.797743	1.60502	2.44236	1.19633	1.35468	1.44143	1.19134	1.04377	1.20155	1.12281	0.677993	0.751619	0.534368	0.484111	4	Increasing	Yes	15.634
	XBmRNA25898|XBXL10_1g13628	LOC100462920	CDCA2	Cell division cycle-associated protein 2	0.000319103	36.2029	interval	0.000280825	0.000357381	0.766577	0.84824	0.776901	0.886211	0.822073	0.876491	1.53456	1.48894	1.24631	1.12785	1.31769	1.347	1.14217	1.16298	1.26453	0.9612	0.923757	0.408122	0.0984017	6	Increasing	Yes	12.164
	XBmRNA74182|XBXL10_1g39358	lama5.L	LAMA5	Laminin subunit alpha-5	0.000318861	36.2304	point	NA	0.000318861	0.204344	0.222067	0.180129	0.148413	0.137559	0.146966	2.50209	4.45843	1.52934	1.05557	1.3715	1.10164	1.39928	0.892473	1.02275	1.20572	0.648947	0.436137	0.336636	2	Increasing	Yes	5.34686
	XBmRNA63656|XBXL10_1g33708	akt1s1.S	AKT1S1	Proline-rich AKT1 substrate 1 (Fragment)	0.000317471	36.389	interval	0.000269542	0.0003654	0.471565	0.583563	0.78956	0.86118	1.11155	1.33723	1.43149	1.41387	1.15947	1.23568	1.32333	1.26422	1.20097	1.16835	1.08359	0.795666	0.766777	0.623666	0.378265	10	Increasing	Yes	25.8978
	XBmRNA51119|XBXL10_1g27288	cdcp1.L	CDCP1	CUB domain-containing protein 1	0.000317086	36.4332	interval	0.000210321	0.000423852	1.01825	1.11458	1.19969	1.08178	0.822754	0.784273	0.863978	1.1147	1.30983	1.20571	1.42935	1.439	1.08525	1.07547	1.00943	0.644819	0.697724	0.558483	0.544947	4	Unchanging	Yes	11.1358
	XBmRNA4194|XBXL10_1g2395	chd8.L	CHD8	Chromodomain-helicase-DNA-binding protein 8	0.000316849	36.4604	interval	0.000267215	0.000366483	0.833751	0.881472	0.809603	0.792779	0.87747	0.81663	1.13553	1.85277	1.26873	1.19265	1.28937	1.24382	1.1562	1.10776	1.219	0.870268	0.819506	0.499706	0.332982	5	Increasing	Yes	23.4748
	XBmRNA47775|XBXL10_1g25587	ttk.S	TTK	Dual specificity protein kinase TTK	0.000315147	36.6574	interval	0.000288092	0.000342201	0.890929	0.929777	0.935314	0.948214	0.975078	1.03078	1.187	1.1029	1.26339	1.19475	1.25311	1.2958	1.22117	1.13932	1.16714	0.974692	0.873801	0.421477	0.195357	10	Unchanging	Yes	18.2951
	XBmRNA46275|XBXL10_1g24796	b3gnt2.S	B3GNT2	N-acetyllactosaminide beta-1,3-N-acetylglucosaminyltransferase 2	0.000314127	36.7764	point	0.000314127	NA	0.503658	0.634332	0.454573	0.677191	0.554874	0.968977	2.0019	2.2045	1.09505	1.48101	1.41363	1.18917	1.20732	1.20762	0.779524	1.00842	0.935471	0.464076	0.218703	1	Increasing	Yes	9.18319
	XBmRNA50196|XBXL10_1g26836	itgb1.L	ITGB1	Integrin beta-1	0.000314058	36.7844	interval	0.000270886	0.000357231	0.438959	0.471416	0.488962	0.518289	0.569568	0.65831	1.73471	3.11979	1.26476	1.24239	1.30227	1.29921	1.17021	1.14574	1.08262	0.867175	0.753731	0.539981	0.331919	7	Increasing	Yes	39.2967
	XBmRNA41842|XBXL10_1g22474	N/A	N/A	NA	0.000313268	36.8773	point	0.000313268	NA	1.14985	1.1146	1.1046	1.1314	1.1188	0.85429	0.723147	0.803324	1.35734	1.20066	1.17828	1.27467	1.20545	1.20119	1.09998	0.758576	0.759373	0.465489	0.49899	2	Unchanging	Yes	20.3047
	XBmRNA43728|XBXL10_1g23420	mcm9.L	MCM9	DNA helicase MCM9	0.00031184	37.0461	interval	0.000292849	0.00033083	1.06567	1.06973	1.07046	1.03722	1.16329	0.918077	0.702751	0.972795	1.21177	1.14187	1.2697	1.33419	1.24589	1.20322	1.14925	0.910083	0.726031	0.48743	0.320574	3	Unchanging	Yes	20.7285
	XBmRNA5607|XBXL10_1g3098	poc5.L	POC5	Centrosomal protein POC5	0.000311202	37.122	interval	0.000315439	0.000306966	0.908725	0.949026	1.08653	1.09732	1.16734	1.13393	0.839409	0.817717	1.33206	1.23443	1.32469	1.27456	1.1878	1.08605	1.10422	0.748339	0.781301	0.474471	0.452083	6	Unchanging	Yes	25.9659
	XBmRNA67641|XBXL10_1g35804	serpina3.L	SERPINA3	Alpha-1-antichymotrypsin	0.000310045	37.2606	interval	0.000200071	0.000420019	1.21733	1.26475	1.34736	1.20851	1.01448	0.969921	0.55892	0.418732	1.34534	1.38035	1.32112	1.11125	1.19976	1.10499	0.971627	0.776329	0.707752	0.586636	0.494852	21	Decreasing	Yes	21.1472
	XBmRNA81194|XBXL10_1g43184	ndel1.S	NDEL1	Nuclear distribution protein nudE-like 1	0.00030937	37.3419	interval	0.000324587	0.000294152	0.544889	0.616091	0.781659	0.81045	1.14112	0.984214	0.984868	2.13671	1.31517	1.09269	1.39552	1.43524	1.06837	1.16957	1.15904	0.849881	0.667831	0.382425	0.464263	4	Increasing	Yes	12.3252
	XBmRNA66448|XBXL10_1g35196	nkrf.L	NKRF	NF-kappa-B-repressing factor	0.000309036	37.3823	interval	0.000220052	0.000398019	0.568264	0.618725	0.610639	0.699182	0.841695	0.968952	1.21684	2.47571	1.21742	1.13404	1.36216	1.33576	1.0865	1.21006	1.20198	0.877813	0.813665	0.452731	0.307872	4	Increasing	Yes	17.1014
	XBmRNA58218|XBXL10_1g30841	kdm2a.L	KDM2A	Lysine-specific demethylase 2A	0.000308865	37.403	interval	0.000250511	0.000367218	0.846686	0.926498	0.833184	0.870372	0.833787	0.791802	1.14915	1.74852	1.23557	1.12567	1.28951	1.3671	1.15904	1.16557	1.20191	0.825293	0.795607	0.467133	0.367593	11	Increasing	Yes	18.4199
	XBmRNA24170|XBXL10_1g12817	dmtf1.L	DMTF1	Cyclin-D-binding Myb-like transcription factor 1	0.000308779	37.4133	point	0.000308779	NA	0.701246	0.81239	0.795201	0.872638	1.48199	1.46779	0.718322	1.15042	1.13583	1.20775	1.33347	1.26459	1.22859	1.38791	1.06709	0.758715	0.46012	0.700527	0.455411	1	Increasing	Yes	9.4001
	XBmRNA22505|XBXL10_1g12063	sqstm1.L	SQSTM1	Sequestosome-1	0.000307006	37.6294	interval	0.000276363	0.00033765	0.738031	0.8083	0.759718	0.820342	0.878584	0.853604	0.976763	2.16466	1.24348	1.27033	1.31334	1.32269	1.19578	1.13894	1.07158	0.790376	0.748926	0.466397	0.438146	6	Increasing	Yes	27.1003
	XBmRNA502|XBXL10_1g455	LOC108697270	DYSF	Dysferlin	0.00030685	37.6486	interval	0.000258033	0.000355666	1.13424	1.34569	1.11665	1.10354	1.03665	0.867401	0.529105	0.86672	1.23959	1.21702	1.17371	1.23528	1.2215	1.23661	1.1814	0.998401	0.756304	0.405529	0.334652	2	Unchanging	Yes	18.5474
	XBmRNA34955|XBXL10_1g18960	LOC108714167	ANLN	Anillin	0.000306831	37.6508	interval	0.000256408	0.000357255	1.15968	1.17991	1.19345	1.20381	1.04676	1.00154	0.610702	0.604146	1.22075	1.2029	1.21858	1.24786	1.20923	1.20006	1.18619	0.957278	0.843814	0.472164	0.241176	30	Decreasing	Yes	19.5884
	XBmRNA36684|XBXL10_1g19835	rbm5.L	RBM5	RNA-binding protein 5	0.000306751	37.6607	interval	0.000320916	0.000292586	0.397794	0.406271	0.425756	0.439106	0.491603	0.699799	1.99813	3.14155	1.3007	1.24013	1.29429	1.27722	1.16076	1.13391	1.18746	0.868548	0.758988	0.457173	0.320818	5	Increasing	Yes	26.8457
	XBmRNA16761|XBXL10_1g9014	LOC108708849	SSH2	Protein phosphatase Slingshot homolog 2	0.000306699	37.667	interval	0.000345488	0.000267911	0.442901	0.640196	0.823306	0.754309	0.974322	0.985771	1.25716	2.12204	1.30647	1.35861	1.48578	1.23522	0.91949	1.11937	0.890313	0.829013	0.764032	0.670052	0.421646	4	Increasing	Yes	10.9133
	XBmRNA61000|XBXL10_1g32358	pdcd4.S	PDCD4	Programmed cell death protein 4	0.000305882	37.7677	interval	0.000339547	0.000272216	1.23322	1.24733	1.14175	1.03157	0.934732	0.98521	0.697935	0.728246	1.33405	1.36455	1.22343	1.2487	1.11812	1.03812	1.14198	0.840683	0.745016	0.543932	0.401423	8	Decreasing	Yes	27.3538
	XBmRNA57958|XBXL10_1g30722	tspan14.L	TSPAN14	Tetraspanin-14	0.00030541	37.826	point	NA	0.00030541	0.535091	0.798173	0.753465	0.523513	0.861837	0.737292	1.26158	2.52905	1.23895	1.29091	1.2799	1.29956	1.37057	0.88226	1.03087	0.920253	0.840999	0.407338	0.43841	1	Increasing	Yes	12.7527
	XBmRNA67010|XBXL10_1g35484	ly6g6c.L	LY6G6C	Lymphocyte antigen 6 complex locus protein G6c	0.000305345	37.8341	point	NA	0.000305345	0.494209	0.425119	0.452239	0.376407	0.515542	0.307473	1.32397	4.10505	1.37337	1.27117	0.952936	1.18353	1.39785	1.23947	1.15177	0.902834	0.647906	0.616702	0.26246	1	Increasing	Yes	10.9584
	XBmRNA70264|XBXL10_1g37238	siva1.S	SIVA1	Apoptosis regulatory protein Siva (Fragment)	0.00030471	37.913	interval	0.000342708	0.000266712	1.3153	1.2856	1.30871	1.18332	0.986575	0.934224	0.671537	0.314729	1.32426	1.18058	1.28704	1.30353	1.24994	1.02978	0.90764	0.748257	0.735013	0.614278	0.619688	9	Decreasing	Yes	9.97233
	XBmRNA30940|XBXL10_1g16479	csnk1a1.S	CSNK1A1	Casein kinase 1, alpha 1, isoform CRA_d	0.000303162	38.1065	interval	0.000253033	0.000353291	0.365309	0.404993	0.497008	0.501962	0.637609	0.83418	1.73408	3.02486	1.22232	1.16682	1.25308	1.37424	1.1736	1.16508	1.09435	0.864409	0.732369	0.534199	0.419523	6	Increasing	Yes	22.0221
	XBmRNA68021|XBXL10_1g35969	brf1.L	BRF1	Transcription factor IIIB 90 kDa subunit	0.000302774	38.1554	interval	0.000309674	0.000295873	1.01878	1.08726	1.04674	1.06389	0.901	0.722604	0.942795	1.21691	1.27497	1.18844	1.28064	1.34312	1.16081	1.23841	1.16932	0.710864	0.797931	0.514716	0.320771	8	Unchanging	Yes	21.1371
	XBmRNA41239|XBXL10_1g22178	ptx.S	APCS	Serum amyloid P-component	0.00030265	38.171	interval	0.000223315	0.000381985	1.41055	1.37238	1.1617	1.38616	0.851751	0.87775	0.486205	0.45351	1.2988	1.21502	1.34775	1.29617	1.14348	1.20061	1.09896	0.743855	0.684825	0.529208	0.441337	28	Decreasing	Yes	24.4311
	XBmRNA9706|XBXL10_1g5230	rnf10.S	RNF10	RING finger protein 10	0.000302028	38.2496	point	NA	0.000302028	0.933086	0.645771	0.660518	0.669969	0.687368	0.44862	1.43418	2.52049	1.54652	1.00567	1.19941	1.45175	1.16977	1.05369	1.17728	0.620901	0.617201	0.58567	0.572147	1	Increasing	Yes	4.85963
	XBmRNA28536|XBXL10_1g15282	bag4.S	BAG4	BAG family molecular chaperone regulator 4	0.000301658	38.2966	point	0.000301658	NA	0.724909	0.939481	0.609111	0.924851	0.91401	1.00691	1.18783	1.6929	1.12741	1.23922	1.45877	1.44226	1.16012	0.952019	0.969817	1.1912	0.534616	0.568761	0.355806	1	Increasing	Yes	5.9569
	XBmRNA82855|XBXL10_1g44047	llgl1.S	LLGL1	Lethal(2) giant larvae protein homolog 1	0.000301606	38.3031	interval	0.000256919	0.000346293	0.831434	0.920978	0.880215	1.01765	0.986786	1.01167	1.0528	1.29847	1.22692	1.1828	1.15398	1.42281	1.24046	1.22293	1.11787	0.799868	0.743497	0.569149	0.319709	5	Increasing	Yes	18.6362
	XBmRNA13801|XBXL10_1g7324	smap2.L	SMAP2	Stromal membrane-associated protein 2	0.000301435	38.3249	interval	0.000299342	0.000303527	0.543497	0.598942	0.717808	0.800901	1.01166	1.15258	1.35675	1.81785	1.27652	1.20264	1.29373	1.29164	1.13668	1.13423	1.16893	0.896158	0.789646	0.505208	0.304624	6	Increasing	Yes	27.0783
	XBmRNA53582|XBXL10_1g28523	btn2a1.S	BTN2A2	Butyrophilin subfamily 2 member A2	0.000300974	38.3835	point	0.000300974	NA	0.715407	0.824484	0.688707	0.735884	1.06187	0.824166	1.29384	1.85564	1.27379	1.6001	1.15062	1.04026	1.15702	1.21139	1.02567	0.729684	0.717919	0.617939	0.475607	1	Increasing	Yes	10.2884
	XBmRNA61423|XBXL10_1g32557	zranb1.S	ZRANB1	Ubiquitin thioesterase ZRANB1	0.000300944	38.3874	point	NA	0.000300944	0.539601	0.553328	0.640677	0.627646	0.984775	0.868533	1.03901	2.74643	1.18373	1.05255	1.57121	1.40309	1.15956	1.05414	1.101	0.595521	0.927149	0.491553	0.460498	1	Increasing	Yes	6.06489
	XBmRNA35128|XBXL10_1g19039	ankrd13c.L	ANKRD13C	Ankyrin repeat domain-containing protein 13C	0.000300562	38.4361	point	0.000300562	NA	0.601411	0.657825	0.64999	0.951581	0.946832	1.45683	1.33678	1.39874	1.43977	1.21568	1.30704	1.21645	0.904014	1.2322	1.13644	0.901666	0.712127	0.392161	0.542459	1	Increasing	Yes	10.393
	XBmRNA38020|XBXL10_1g20653	rassf7.S	RASSF8	Ras association domain-containing protein 8	0.000298938	38.6449	point	NA	0.000298938	0.78633	0.869051	0.967226	0.902682	1.07576	0.742706	0.77181	1.88444	1.21803	1.36152	1.25434	1.26568	1.00934	1.33894	1.02652	0.781557	0.69466	0.431815	0.617592	1	Increasing	Yes	9.99716
	XBmRNA3785|XBXL10_1g2072	kank1.L	KANK1	KN motif and ankyrin repeat domain-containing protein 1	0.000298072	38.7573	interval	0.000270948	0.000325196	0.605162	0.715833	0.688994	0.634694	0.664907	0.627977	1.14686	2.91557	1.285	1.25496	1.31456	1.2212	1.13541	1.16953	1.01089	0.835583	0.810851	0.618089	0.343931	3	Increasing	Yes	37.6535
	XBmRNA39862|XBXL10_1g21516	gipc2.S	GIPC1	PDZ domain-containing protein GIPC1	0.000297699	38.8058	interval	0.000243231	0.000352168	0.508838	0.567922	0.561432	0.695718	0.700945	0.75068	1.40299	2.81147	1.16851	1.18725	1.33778	1.30166	1.2417	1.17821	1.15394	0.810186	0.760349	0.53086	0.329564	5	Increasing	Yes	25.3341
	XBmRNA32359|XBXL10_1g17572	polr2a.S		DNA-directed RNA polymerase subunit	0.000297345	38.852	interval	0.000261109	0.000333581	0.571458	0.615308	0.633702	0.676595	0.732564	0.878789	1.56209	2.32949	1.2355	1.24544	1.30372	1.2929	1.21803	1.16653	1.06818	0.84042	0.805019	0.51279	0.311451	56	Increasing	Yes	32.9244
	XBmRNA77594|XBXL10_1g41118	ccp110.L	CCP110	Centriolar coiled-coil protein of 110 kDa	0.000296805	38.9227	interval	0.000355373	0.000238237	1.23722	1.26734	1.03374	1.18145	0.732567	0.819795	0.773157	0.954728	1.39128	1.16425	1.32466	1.2173	1.23952	1.283	0.926465	0.612932	0.570328	0.635325	0.634935	2	Unchanging	Yes	7.15173
	XBmRNA35443|XBXL10_1g19177	armh1.L	ARMH1	Armadillo-like helical domain containing protein 1	0.000296471	38.9666	point	0.000296471	NA	1.05737	1.22618	0.99232	1.21213	1.01435	1.01431	0.65113	0.832224	1.13167	1.23694	1.27238	1.36456	1.26815	1.18329	1.16641	0.811329	0.689469	0.580706	0.295104	3	Unchanging	Yes	20.557
	XBmRNA13567|XBXL10_1g7222	ago4.L	AGO4	Protein argonaute-4	0.000296064	39.0201	interval	0.000254814	0.000337315	0.517257	0.592126	0.680394	0.73309	0.828634	0.851308	1.50816	2.28903	1.24288	1.20364	1.45376	1.3584	1.07392	1.03365	1.01423	0.749863	0.692859	0.626886	0.549903	15	Increasing	Yes	11.6986
	XBmRNA11109|XBXL10_1g5931	LOC121399201	TRIM7	E3 ubiquitin-protein ligase TRIM7	0.000296043	39.0229	interval	0.000258554	0.000333531	0.50203	0.544126	0.550429	0.432547	0.776968	1.2877	1.41913	2.48707	1.32671	1.19467	1.05656	1.32765	1.31957	1.26022	0.992348	0.79618	0.775709	0.581922	0.368478	2	Increasing	Yes	16.0204
	XBmRNA35935|XBXL10_1g19447	suco.L	SUCO	SUN domain-containing ossification factor	0.000294798	39.1876	point	NA	0.000294798	0.615699	0.64554	0.560584	0.624526	0.79494	0.823322	1.14502	2.79037	1.49	1.35907	1.38729	1.26213	0.983148	0.961274	0.871069	0.647672	0.786376	0.728125	0.523847	1	Increasing	Yes	6.83142
	XBmRNA41163|XBXL10_1g22137	rbm5.S	RBM5	RNA-binding protein 5	0.000294757	39.1931	interval	0.000235628	0.000353887	0.448038	0.500868	0.478892	0.499114	0.522255	0.716058	1.89533	2.93944	1.17699	1.14497	1.23854	1.28187	1.13563	1.14842	1.19633	0.906682	0.761558	0.57653	0.432491	12	Increasing	Yes	18.6234
	XBmRNA44157|XBXL10_1g23660	ttk.L	TTK	Dual specificity protein kinase TTK	0.000294056	39.2865	interval	0.00025501	0.000333103	0.986213	1.03658	1.01739	1.06308	1.0338	1.00606	0.931587	0.9253	1.23043	1.19878	1.22517	1.2931	1.2084	1.12469	1.1553	0.906183	0.840673	0.52148	0.295794	8	Unchanging	Yes	24.4032
	XBmRNA24943|XBXL10_1g13169	cgnl1.L	CGNL1	Cingulin-like protein 1	0.00029395	39.3007	interval	0.000269699	0.000318202	0.624369	0.698276	0.681787	0.72243	0.910797	0.997325	1.20252	2.16249	1.22732	1.2145	1.32752	1.24273	1.05161	1.13475	1.03113	0.833017	0.810322	0.633915	0.49318	14	Increasing	Yes	20.3969
	XBmRNA68602|XBXL10_1g36235	LOC108699276	MMP28	Matrix metalloproteinase-28	0.000293796	39.3213	point	NA	0.000293796	0.480095	0.509773	0.579817	0.487188	0.38631	0.338631	0.398228	4.81996	1.24665	1.12855	1.3168	1.34993	1.19434	1.2675	1.06367	0.811135	0.828052	0.444659	0.348709	3	Increasing	Yes	19.0806
	XBmRNA9663|XBXL10_1g5206	dgcr6.S		Uncharacterized protein	0.000293702	39.3339	interval	0.000247933	0.000339471	1.10143	1.14704	1.01051	1.05374	0.99438	1.03182	0.760623	0.900462	1.29187	1.24615	1.2703	1.24269	1.16457	1.11172	1.15215	0.857141	0.80369	0.504305	0.355414	7	Unchanging	Yes	33.6313
	XBmRNA76741|XBXL10_1g40751	ube2e3.L	UBE2E3	Ubiquitin-conjugating enzyme E2 E3	0.0002933	39.3878	interval	0.000255434	0.000331166	0.686571	0.739799	0.790643	0.85435	0.921496	1.02993	1.25642	1.72078	1.18602	1.19058	1.26601	1.30181	1.17479	1.18695	1.1596	0.932349	0.852777	0.502165	0.246957	6	Increasing	Yes	20.395
	XBmRNA52281|XBXL10_1g27837	LOC108719216	GREB1L	GREB1-like protein	0.000293144	39.4087	interval	0.000213912	0.000372377	0.441128	0.506572	0.501032	0.501144	0.525723	0.600568	2.87102	2.05282	1.17874	1.05439	1.27407	1.38205	1.12827	1.20894	1.14782	0.939401	0.942868	0.474982	0.268474	10	Increasing	Yes	11.3868
	XBmRNA2619|XBXL10_1g1495	wrn.L	WRN	Werner syndrome ATP-dependent helicase	0.000292825	39.4517	interval	0.000246851	0.000338799	1.07695	1.1685	0.993947	1.09318	0.954443	0.91226	0.861047	0.939666	1.17668	1.15873	1.31027	1.31583	1.0993	1.13957	1.14583	0.819724	0.829779	0.568047	0.436233	38	Unchanging	Yes	19.5873
	XBmRNA24882|XBXL10_1g13139	mphosph10.L	MPHOSPH10	U3 small nucleolar ribonucleoprotein protein MPP10	0.000292305	39.5219	interval	0.000331296	0.000253314	0.212394	0.232496	0.245388	0.285903	0.359313	0.478564	2.08431	4.10163	1.18791	1.20947	1.17536	1.3779	1.07045	1.10222	1.00139	0.750378	0.746578	0.67835	0.69999	7	Increasing	Yes	3.11035
	XBmRNA4161|XBXL10_1g2252	LOC101027262	IGHA2	Immunoglobulin heavy constant alpha 2 (Fragment)	0.000291655	39.6101	interval	0.000225827	0.000357482	1.19545	1.35122	1.24834	1.32147	0.920975	0.933971	0.570712	0.457858	1.2727	1.32093	1.3308	1.25026	1.21813	1.06417	1.0594	0.827396	0.745761	0.477119	0.433344	4	Decreasing	Yes	28.5118
	XBmRNA70594|XBXL10_1g37397	snw1.S	SNW1	SNW domain-containing protein 1	0.000291643	39.6116	interval	0.00024291	0.000340376	0.558154	0.485914	0.473306	0.573341	0.585319	0.711812	1.63286	2.97929	1.32979	1.32559	1.2886	1.35142	1.14863	1.04526	0.846583	0.811557	0.72393	0.640592	0.488056	2	Increasing	Yes	16.5674
	XBmRNA3836|XBXL10_1g2096	cemip2.L	CEMIP2	Cell surface hyaluronidase	0.000290286	39.7968	interval	0.00022968	0.000350892	0.985136	1.01475	0.899852	0.968504	0.888309	0.925164	0.954487	1.3638	1.3074	1.24758	1.30098	1.26459	1.13999	1.0959	1.08366	0.762858	0.736582	0.594626	0.465834	22	Unchanging	Yes	29.3628
	XBmRNA13412|XBXL10_1g7148	mov10.L	MOV10	Helicase MOV-10	0.000290245	39.8024	interval	0.00027714	0.000303351	1.30683	1.3713	1.15073	1.33008	0.970459	0.849652	0.605225	0.415737	1.22486	1.20532	1.31046	1.34944	1.12964	1.21005	1.06358	0.804065	0.7561	0.558211	0.388286	61	Decreasing	Yes	24.7563
	XBmRNA67996|XBXL10_1g35956	siva1.L	SIVA1	Apoptosis regulatory protein Siva	0.000290168	39.8129	interval	0.00029461	0.000285727	1.30354	1.23852	1.34309	1.1538	1.00161	0.962839	0.641814	0.354775	1.33771	1.25469	1.27826	1.30426	1.27015	1.00833	0.888152	0.819498	0.722321	0.651204	0.465418	6	Decreasing	Yes	17.9199
	XBmRNA73801|XBXL10_1g39148	grn.L	GRN	Progranulin	0.000289877	39.8529	interval	0.000242306	0.000337448	1.33471	1.26307	1.05518	1.24921	0.919124	0.867562	0.776062	0.535081	1.25325	1.11718	1.40057	1.39493	1.01517	1.17303	1.05102	0.771254	0.717106	0.568156	0.538336	6	Decreasing	Yes	11.1715
	XBmRNA22804|XBXL10_1g12186	LOC108710905	ANKHD1	Ankyrin repeat and KH domain-containing protein 1	0.000289201	39.9462	interval	0.000283354	0.000295048	0.707665	0.735663	0.640664	0.64612	0.707076	0.801006	1.4154	2.34641	1.39159	1.28778	1.29835	1.3335	1.09261	1.06045	1.01806	0.772247	0.747364	0.546851	0.45122	11	Increasing	Yes	23.4895
	XBmRNA78413|XBXL10_1g41596	cldn6.1.L	CLDN6	Claudin-6	0.000289146	39.9538	interval	0.00018322	0.000395071	0.698604	0.669982	0.783188	0.909135	0.872455	1.08644	1.44545	1.53474	1.23859	1.15974	1.54664	1.16467	1.16765	1.14231	0.815626	0.765763	0.961246	0.692164	0.345607	2	Increasing	Yes	8.21278
	XBmRNA16086|XBXL10_1g8505	cwc15.L	CWC15	Spliceosome-associated protein CWC15 homolog	0.000289143	39.9541	interval	0.000287455	0.000290832	0.419386	0.465154	0.436085	0.427539	0.597379	0.600283	2.04121	3.01296	1.17779	1.22529	1.38483	1.46852	1.27633	0.898726	0.957569	0.681743	0.881507	0.616441	0.431246	2	Increasing	Yes	8.67611
	XBmRNA52301|XBXL10_1g27846	riok3.L	RIOK3	Serine/threonine-protein kinase RIO3	0.000288667	40.02	interval	0.000315201	0.000262133	0.854573	0.891635	0.801863	0.819532	0.869322	0.740992	1.27946	1.74262	1.25936	1.273	1.20531	1.18297	1.1804	1.18996	1.08833	0.856905	0.81926	0.576593	0.367923	10	Increasing	Yes	37.5665
	XBmRNA15059|XBXL10_1g7963	cpb2.L	CPB2	Carboxypeptidase B2	0.000288283	40.0733	interval	0.000179719	0.000396847	1.05372	1.10158	0.767842	0.978023	0.641961	0.671419	0.577064	2.2084	1.32668	1.05296	1.45602	1.40239	1.04925	1.13045	1.00329	0.714805	0.770773	0.611207	0.482178	2	Increasing	Yes	10.093
	XBmRNA15243|XBXL10_1g8064	pmel.L	PMEL	Melanocyte protein PMEL	0.000287706	40.1537	interval	0.000157612	0.0004178	1.05156	1.05893	0.792082	1.22927	0.834331	0.774452	0.655737	1.60363	1.14409	1.16986	1.43688	1.48879	0.994278	1.13025	1.04619	0.81347	0.72493	0.586209	0.46505	2	Increasing	Yes	10.8667
	XBmRNA80852|XBXL10_1g43011	ccdc28a.S	CCDC28A	Coiled-coil domain-containing protein 28A	0.000287556	40.1746	point	0.000287556	NA	0.533621	0.704847	0.763969	0.668197	0.999738	1.01321	1.50145	1.81497	1.21305	1.32628	1.12771	1.28742	1.29445	0.969439	1.18457	0.920491	0.743091	0.552029	0.381467	1	Increasing	Yes	17.1338
	XBmRNA39363|XBXL10_1g21273	gas8.S	GAS8	Dynein regulatory complex subunit 4	0.000287143	40.2324	interval	0.000236798	0.000337488	0.87317	0.8189	0.792029	0.803596	0.77055	0.687198	1.1895	2.06506	1.28535	1.17159	1.28755	1.24355	1.17652	1.16032	1.04031	0.969859	0.761164	0.532114	0.371687	5	Increasing	Yes	28.6739
	XBmRNA36733|XBXL10_1g19852	rad54l2.L	RAD54L2	Helicase ARIP4	0.000286994	40.2533	point	NA	0.000286994	0.457532	0.595804	0.549343	0.513348	0.987997	0.692933	1.50653	2.69651	1.1147	1.37275	1.17563	1.28849	1.13239	1.15459	1.17415	0.931829	0.829985	0.330041	0.495457	1	Increasing	Yes	12.9275
	XBmRNA37959|XBXL10_1g20622	XB5901661.S	KLHDC1	Kelch domain-containing protein 1	0.000286387	40.3386	interval	0.000219921	0.000352853	0.93872	1.01163	1.04201	1.11327	1.24609	1.2142	0.665676	0.768402	1.14202	1.21185	1.20254	1.29607	1.16334	1.15045	1.1842	1.10104	1.03371	0.42884	0.0859458	7	Unchanging	Yes	8.45246
	XBmRNA39399|XBXL10_1g21294	wwp2.S	WWP2	NEDD4-like E3 ubiquitin-protein ligase WWP2	0.000286281	40.3535	interval	0.000198255	0.000374307	0.937095	1.02944	0.998948	0.949225	0.8948	0.915744	0.970831	1.30391	1.16252	1.23905	1.38423	1.31774	1.0379	1.13378	1.05744	0.88699	0.905306	0.536911	0.338129	7	Unchanging	Yes	19.2106
	XBmRNA74859|XBXL10_1g39786	cant1.L	CANT1	Soluble calcium-activated nucleotidase 1	0.000285704	40.435	interval	0.000261161	0.000310247	0.269396	0.348301	0.371041	0.420681	0.45602	0.487216	1.89187	3.75548	1.24458	1.19179	1.31717	1.40778	1.13379	1.14995	1.03351	0.68004	0.708676	0.613767	0.518951	7	Increasing	Yes	14.6567
	XBmRNA47765|XBXL10_1g25580	tpbg.S	TPBG	Trophoblast glycoprotein	0.00028521	40.5051	interval	0.000231327	0.000339092	0.994328	0.997644	1.00111	0.992855	0.966796	0.866439	1.02917	1.15166	1.30332	1.21825	1.29478	1.29564	1.19008	1.10481	1.11623	0.742654	0.722211	0.570478	0.441544	5	Unchanging	Yes	26.4435
	XBmRNA57621|XBXL10_1g30589	LOC108696222	MSMB	Beta-microseminoprotein	0.000285076	40.5241	point	NA	0.000285076	1.51557	1.33535	1.2702	1.10759	1.11784	0.859087	0.447285	0.347077	1.43136	0.912073	1.23588	1.64648	1.13629	1.06516	1.18243	0.54642	0.777981	0.601112	0.464813	2	Decreasing	Yes	2.64276
	XBmRNA54063|XBXL10_1g28756	itgb1.S	ITGB1	Integrin beta-1	0.000284964	40.54	interval	0.000265126	0.000304802	0.41719	0.428605	0.439197	0.456904	0.501247	0.578685	1.87849	3.29968	1.27773	1.24019	1.26369	1.28552	1.1277	1.12992	1.07693	0.835735	0.793643	0.54197	0.426966	19	Increasing	Yes	35.4748
	XBmRNA27738|XBXL10_1g14920	ybx2.L	YBX2	Y-box-binding protein 2	0.000284745	40.5713	interval	0.00028969	0.000279799	1.24731	1.17422	0.948791	0.978969	0.644398	0.687976	0.934074	1.38426	1.44799	1.39573	1.30536	1.28544	1.05444	0.986087	0.864319	0.728331	0.680786	0.610724	0.640796	10	Unchanging	Yes	7.95865
	XBmRNA74795|XBXL10_1g39759	mbtd1.L	MBTD1	MBT domain-containing protein 1	0.000284484	40.6084	point	0.000284484	NA	0.62076	0.634926	0.645618	0.536745	0.675974	0.869649	1.86498	2.15134	1.17468	1.29166	1.22061	1.20871	1.27545	1.12284	1.13313	0.84556	0.755936	0.563976	0.407455	2	Increasing	Yes	29.5097
	XBmRNA76054|XBXL10_1g40438	LOC108701257	CCDC14	Coiled-coil domain containing 14, isoform CRA_c	0.00028444	40.6148	interval	0.000296117	0.000272762	1.01717	1.15506	1.01541	0.947649	0.823156	0.7355	1.08791	1.21814	1.42841	1.28006	1.39616	1.36991	1.05244	0.95277	0.949248	0.643653	0.689001	0.687639	0.550709	3	Unchanging	Yes	7.59878
	XBmRNA57423|XBXL10_1g30478	cep55.L	CEP55	Centrosomal protein of 55 kDa	0.000284063	40.6686	interval	0.000237585	0.000330542	1.02565	1.01975	1.08562	1.03613	1.08843	1.02497	0.777065	0.942386	1.25087	1.15801	1.20252	1.34365	1.23623	1.0915	1.02807	0.883558	0.766601	0.598096	0.440902	10	Unchanging	Yes	22.9268
	XBmRNA53033|XBXL10_1g28234	N/A	N/A	NA	0.000283686	40.7227	point	0.000283686	NA	0.979402	1.03788	0.979713	0.804938	1.0046	0.599517	1.08607	1.50788	1.29508	1.54652	1.05009	1.2281	1.11874	1.18653	0.821042	0.81569	1.05874	0.446473	0.433004	1	Increasing	Yes	6.4062
	XBmRNA9385|XBXL10_1g5033	chd8.S	CHD8	Chromodomain-helicase-DNA-binding protein 8	0.000283517	40.747	interval	0.000223939	0.000343095	0.756089	0.789977	0.75124	0.817531	0.847068	0.874819	1.26716	1.89611	1.20194	1.19536	1.31085	1.26533	1.07605	1.20471	1.16436	0.865316	0.829624	0.553938	0.332518	27	Increasing	Yes	22.2961
	XBmRNA48293|XBXL10_1g25822	mfn1.S	MFN1	Mitofusin-1	0.000283484	40.7517	interval	0.000296918	0.00027005	1.07916	1.11927	0.986206	1.08017	0.925042	0.738524	0.703207	1.36842	1.27096	1.18507	1.28408	1.3089	1.14838	1.1622	1.14641	0.784885	0.71238	0.533375	0.463358	8	Unchanging	Yes	23.2933
	XBmRNA63558|XBXL10_1g33652	gsk3a.S	GSK3A	Glycogen synthase kinase-3 alpha	0.000283215	40.7904	point	0.000283215	NA	0.252695	0.346455	0.422475	0.528937	0.810189	1.2586	1.93967	2.44098	1.19441	1.18512	1.34707	1.38734	1.18168	1.01801	1.10231	0.861493	0.709166	0.566331	0.447073	3	Increasing	Yes	18.1905
	XBmRNA16865|XBXL10_1g9062	cxadr.S	CXADR	Coxsackievirus and adenovirus receptor	0.000282624	40.8757	interval	0.000272719	0.000292529	0.899993	0.919028	0.93411	0.914529	1.03893	1.10051	1.03106	1.16184	1.26244	1.29647	1.33359	1.24335	1.21515	1.15221	1.08198	0.864072	0.79509	0.505923	0.249734	7	Unchanging	Yes	28.6175
	XBmRNA68110|XBXL10_1g36016	kiaa0586.L	KIAA0586	Protein TALPID3	0.000282169	40.9416	point	NA	0.000282169	0.902024	0.985736	1.04053	0.910879	1.21114	0.933492	0.745049	1.27114	1.6767	0.994252	1.09208	1.18434	1.03703	1.29017	0.991242	0.872551	1.1249	0.571043	0.165689	1	Unchanging	Yes	3.2061
	XBmRNA67615|XBXL10_1g35792	spc25.L	SPC25	Kinetochore protein Spc25	0.000281377	41.0568	interval	0.000277729	0.000285026	0.792411	0.817569	0.876464	0.919192	1.05169	1.00892	1.13142	1.40234	1.29236	1.16108	1.25255	1.27742	1.18685	1.12945	1.12509	0.804851	0.790795	0.547842	0.431715	4	Increasing	Yes	28.346
	XBmRNA64066|XBXL10_1g33966	LOC108697889		IgGFc-binding protein	0.000280782	41.1438	point	NA	0.000280782	1.49116	1.66226	1.02733	1.15732	0.887708	0.827242	0.486777	0.460204	1.40098	1.34458	0.97121	1.26961	1.09399	1.20979	0.963235	0.790021	0.883834	0.670448	0.402306	8	Decreasing	Yes	10.7937
	XBmRNA54563|XBXL10_1g29005	ube2e2	UBE2E1	Ubiquitin-conjugating enzyme E2 E1	0.000280692	41.1571	interval	0.000270434	0.00029095	0.740904	0.762736	0.815366	0.80285	0.903332	0.891964	1.43646	1.64639	1.22831	1.10292	1.31956	1.29937	1.1408	1.14087	1.15171	0.909598	0.915768	0.47734	0.313762	4	Increasing	Yes	17.0325
	XBmRNA69704|XBXL10_1g36962	c1orf43.L	C1orf43	Uncharacterized protein C1orf43	0.000279694	41.304	interval	0.000213522	0.000345865	0.886509	0.903761	0.855778	0.835559	0.830705	0.844093	1.05625	1.78734	1.40733	1.21675	1.26856	1.22606	1.17326	1.05878	1.11536	0.812634	0.783852	0.480111	0.457297	6	Increasing	Yes	23.98
	XBmRNA27754|XBXL10_1g14929	eps8.S	EPS8	Epidermal growth factor receptor kinase substrate 8	0.000279468	41.3373	interval	0.000242253	0.000316683	1.18053	1.21367	0.996086	1.12972	1.10306	0.989707	0.710228	0.676993	1.23569	1.09762	1.25633	1.49779	1.12642	1.0685	1.16356	0.841178	0.843776	0.576061	0.293069	7	Decreasing	Yes	12.7747
	XBmRNA12947|XBXL10_1g6917	sesn2.L	SESN2	Sestrin-2	0.000279433	41.3424	interval	0.000225474	0.000333393	0.916354	1.02517	0.96038	0.979132	1.05149	1.22076	1.03379	0.812923	1.25419	1.25775	1.28144	1.24356	1.14853	1.14325	1.08329	0.859776	0.836555	0.525499	0.366157	5	Unchanging	Yes	38.0018
	XBmRNA10305|XBXL10_1g5515	man2a1.S	MAN2A1	Alpha-mannosidase 2	0.000279088	41.3936	interval	0.000233832	0.000324344	0.778432	0.774558	0.912493	0.967961	0.930894	1.16105	1.12234	1.35227	1.18723	1.16366	1.28691	1.36667	1.06934	1.28424	1.08847	0.902587	0.658185	0.544808	0.447886	2	Increasing	Yes	15.6681
	XBmRNA29034|XBXL10_1g15535	aagab.S	AAGAB	Alpha- and gamma-adaptin-binding protein p34	0.000278813	41.4344	interval	0.000207039	0.000350587	0.990096	1.18681	1.0078	1.06323	1.00678	0.907515	0.763065	1.07469	1.20266	1.15418	1.31953	1.34824	1.13571	1.19198	1.08452	0.814643	0.83557	0.565223	0.347746	5	Unchanging	Yes	23.0426
	XBmRNA10393|XBXL10_1g5552	cetn3.S	CETN3	Centrin-3	0.000278678	41.4545	interval	0.000268353	0.000289002	0.835099	0.848071	1.06621	1.04546	1.3219	1.31226	0.797858	0.773128	1.18882	1.22577	1.25014	1.29727	1.19975	1.14726	1.11108	0.781641	0.807844	0.627592	0.362831	2	Unchanging	Yes	28.7824
	XBmRNA18923|XBXL10_1g10123	smap2.S	SMAP2	Stromal membrane-associated protein 2	0.000278488	41.4828	interval	0.000296441	0.000260535	0.804278	0.826695	0.843687	0.886731	1.03958	0.935687	0.931759	1.73159	1.24926	1.18074	1.15098	1.21211	1.25157	1.17611	1.29063	0.916168	0.699743	0.525568	0.347098	3	Increasing	Yes	16.3785
	XBmRNA14088|XBXL10_1g7474	rad51c.L	RAD51C	DNA repair protein RAD51 homolog 3	0.0002783	41.5109	point	NA	0.0002783	1.04296	1.2492	1.27688	1.13176	1.11779	1.12195	0.52176	0.537705	1.12132	1.41669	1.19371	1.30903	1.04246	1.20278	1.29669	0.384345	0.931138	0.543369	0.558469	1	Decreasing	Yes	2.37573
	XBmRNA42659|XBXL10_1g22893	b3gnt2.L	B3GNT2	N-acetyllactosaminide beta-1,3-N-acetylglucosaminyltransferase 2	0.000277265	41.6658	interval	0.000244138	0.000310392	0.607732	0.625389	0.67751	0.693951	0.864947	1.04033	1.55038	1.93976	1.29575	1.10876	1.30675	1.23161	1.09862	1.10448	1.15877	0.897438	0.97804	0.511538	0.308238	6	Increasing	Yes	15.7911
	XBmRNA30592|XBXL10_1g16289	fgd6.S	FGD6	FYVE, RhoGEF and PH domain-containing protein 6	0.000276988	41.7074	interval	0.000210229	0.000343747	0.593732	0.684524	0.897129	0.943059	1.22295	1.19284	1.10313	1.36264	1.19608	1.1182	1.13496	1.32282	1.15195	1.26202	1.23786	0.860586	0.841156	0.58059	0.293768	2	Increasing	Yes	15.1407
	XBmRNA80704|XBXL10_1g42938	arhgap40.S	ARHGAP40	Rho GTPase-activating protein 40	0.00027695	41.7131	point	0.00027695	NA	1.20875	1.35835	1.08851	1.10182	1.1446	0.901951	0.701223	0.494788	1.24704	1.19914	1.30732	1.46838	0.998428	1.10157	1.10249	0.673002	0.825723	0.566988	0.509922	1	Decreasing	Yes	10.3604
	XBmRNA12455|XBXL10_1g6647	map7d2.L	MAP7D2	MAP7 domain-containing protein 2	0.000276487	41.783	point	0.000276487	NA	0.23164	0.282499	0.246905	0.339506	0.270295	0.540873	1.97528	4.113	1.27799	1.42397	0.8702	1.16989	1.15212	1.51246	1.1428	0.800359	0.511334	0.603556	0.535307	1	Increasing	Yes	2.45251
	XBmRNA76445|XBXL10_1g40619	dapl1.L	DAPL1	Death-associated protein-like 1	0.000275752	41.8944	interval	0.000243013	0.00030849	1.33382	1.25802	1.19158	1.19855	1.10379	1.08202	0.55273	0.2795	1.25552	1.21662	1.10908	1.23721	1.20107	1.14919	1.02597	1.03283	0.81084	0.639422	0.322244	12	Decreasing	Yes	19.3068
	XBmRNA73369|XBXL10_1g38873	XB5942349.S	IGSF8	Immunoglobulin superfamily member 8	0.000275712	41.9004	interval	0.000239746	0.000311679	1.10071	1.18545	0.967216	1.15831	0.87455	0.976434	0.741315	0.996018	1.10521	1.12152	1.44316	1.2438	1.00985	1.15683	1.3821	1.00134	0.766873	0.594616	0.174709	4	Unchanging	Yes	8.11843
	XBmRNA75879|XBXL10_1g40356	suz12.L	SUZ12	Polycomb protein SUZ12	0.00027555	41.925	interval	0.000167269	0.000383831	0.341734	0.372949	0.438116	0.416919	0.600878	0.717498	1.92209	3.18981	1.25346	1.1841	1.35804	1.35035	1.00067	1.15505	1.01399	0.701473	0.801659	0.601962	0.579239	4	Increasing	Yes	10.9298
	XBmRNA5348|XBXL10_1g2985	man2a1.L	MAN2A1	Alpha-mannosidase 2	0.000275172	41.9826	interval	0.000195329	0.000355016	0.321614	0.35272	0.360913	0.391274	0.421297	0.492136	1.79156	3.86849	1.16433	1.12639	1.37427	1.28299	1.16348	1.1454	1.09863	0.854194	0.780232	0.553814	0.456266	13	Increasing	Yes	19.8544
	XBmRNA66480|XBXL10_1g35216	pof1b.L	POF1B	Protein POF1B	0.000275057	42.0002	interval	0.000241478	0.000308636	0.572902	0.668593	0.580446	0.645028	0.621002	0.583351	1.03504	3.29364	1.17015	1.14907	1.32239	1.41692	1.10129	1.16662	1.19705	0.80207	0.710239	0.498569	0.465643	20	Increasing	Yes	14.3785
	XBmRNA68121|XBXL10_1g36022	kcnk7.L	KCNK1	Potassium channel subfamily K member 1	0.000274642	42.0637	interval	0.000152499	0.000396785	1.21907	1.31865	1.11063	1.32203	0.99684	0.910027	0.636219	0.486535	1.20708	1.17624	1.28317	1.39567	1.14771	1.15634	0.953798	0.802727	0.839063	0.61245	0.425747	2	Decreasing	Yes	18.7294
	XBmRNA13709|XBXL10_1g7283	LOC108708237	MEAF6	Chromatin modification-related protein MEAF6	0.000274316	42.1137	point	0.000274316	NA	0.349025	0.408091	0.441285	0.546566	0.573503	0.732198	2.12324	2.82609	1.1913	1.24596	1.27984	1.49738	1.1878	1.03974	0.867876	0.86528	0.691047	0.56505	0.56873	1	Increasing	Yes	9.45495
	XBmRNA70159|XBXL10_1g37187	dlgap5.S	DLGAP5	Disks large-associated protein 5	0.000273942	42.1712	interval	0.000262539	0.000285344	0.936868	0.956409	0.975047	0.954942	1.02844	1.06143	1.02961	1.05725	1.21873	1.1836	1.24574	1.24391	1.19025	1.169	1.10152	0.866092	0.825428	0.587499	0.368234	29	Unchanging	Yes	32.8327
	XBmRNA34801|XBXL10_1g18882	orc6.L	ORC6	Origin recognition complex subunit 6	0.00027363	42.2193	interval	0.000240696	0.000306563	0.823426	0.902793	0.981539	1.09321	1.15722	1.22229	0.765362	1.05415	1.14413	1.16229	1.24639	1.29856	1.18986	1.17625	1.16826	0.884661	0.793045	0.530903	0.405658	4	Unchanging	Yes	23.2507
	XBmRNA77348|XBXL10_1g41003	bud31.L	BUD31	Protein BUD31 homolog	0.000273578	42.2273	interval	0.000219166	0.00032799	0.617746	0.6761	0.796282	0.808141	0.97551	1.07939	1.29074	1.75609	1.19048	1.21794	1.25736	1.32665	1.18943	1.15344	1.02357	0.81234	0.7817	0.625167	0.421926	6	Increasing	Yes	29.0326
	XBmRNA48325|XBXL10_1g25832	ect2.S	ECT2	Protein ECT2	0.000273241	42.2793	interval	0.000234915	0.000311568	1.1977	1.2218	1.14144	1.21041	1.14701	1.02221	0.626481	0.432942	1.19738	1.17206	1.21847	1.2909	1.13607	1.17901	1.18571	0.932581	0.846845	0.516173	0.324788	5	Decreasing	Yes	20.4622
	XBmRNA64393|XBXL10_1g34137	N/A	N/A	NA	0.000272986	42.3188	interval	0.000199515	0.000346457	0.731751	0.826803	0.734502	0.712877	0.675996	0.579649	1.61198	2.12645	1.23933	1.19149	1.35212	1.34263	1.11346	1.22857	1.09205	0.75249	0.746918	0.495392	0.445541	3	Increasing	Yes	19.1338
	XBmRNA19399|XBXL10_1g10371	gpm6b.S	GPM6B	Neuronal membrane glycoprotein M6-b	0.000272846	42.3406	interval	0.000237154	0.000308537	1.16715	1.2632	1.12174	1.20514	0.978872	1.00511	0.644184	0.6146	1.15265	1.16592	1.33154	1.25299	1.15005	1.19946	1.0629	0.861947	0.887962	0.689259	0.245327	6	Decreasing	Yes	16.7028
	XBmRNA32648|XBXL10_1g17718	cd82.L	CD82	CD82 antigen	0.000272535	42.3889	interval	0.00024111	0.000303959	0.73229	0.798213	0.756012	0.775749	0.626272	0.588962	1.25416	2.46834	1.17596	1.21549	1.28078	1.28704	1.16179	1.1476	1.03959	0.916554	0.84526	0.564664	0.365271	4	Increasing	Yes	29.2043
	XBmRNA40110|XBXL10_1g21618	N/A	N/A	NA	0.000271893	42.489	point	NA	0.000271893	1.24874	1.2655	1.1822	1.19865	1.15611	0.924516	0.636383	0.387909	1.1687	0.884138	1.30086	1.46122	1.03422	1.30152	1.3503	0.842033	0.866639	0.485717	0.304659	1	Decreasing	Yes	4.06296
	XBmRNA10003|XBXL10_1g5362	sbno1.S	SBNO1	Protein strawberry notch homolog 1	0.000271891	42.4894	interval	0.00027297	0.000270811	0.729891	0.722394	0.634866	0.651472	0.723407	0.844792	1.53686	2.15632	1.4092	1.29979	1.26826	1.26903	0.988838	0.991879	1.0038	0.845496	0.772088	0.620224	0.531394	15	Increasing	Yes	15.0635
	XBmRNA69659|XBXL10_1g36947	tdrd10.L	TDRD10	Tudor domain-containing protein 10	0.00027116	42.6039	point	NA	0.00027116	1.35048	1.36674	1.1133	1.07293	0.839646	0.763277	0.702303	0.791323	1.31935	1.08726	1.30018	1.47995	0.954671	1.0793	1.22813	0.733562	0.697963	0.596963	0.522666	1	Decreasing	Yes	6.97683
	XBmRNA25580|XBXL10_1g13467	rab11fip1.L	RAB11FIP1	Rab11 family-interacting protein 1	0.000270838	42.6545	interval	0.0002831	0.000258576	0.867558	0.903299	0.890981	0.817062	0.814929	0.871173	1.16766	1.66734	1.29135	1.30848	1.28051	1.34146	1.22568	1.02443	0.902235	0.788795	0.677886	0.618638	0.540529	12	Increasing	Yes	15.5735
	XBmRNA76208|XBXL10_1g40504	zranb3.L	ZRANB3	DNA annealing helicase and endonuclease ZRANB3	0.000268813	42.9757	point	NA	0.000268813	1.07662	1.06348	1.01329	0.913701	1.04239	0.83716	0.678591	1.37477	1.2641	1.11251	1.15848	1.40282	1.08411	1.09869	1.113	0.956945	0.847088	0.563803	0.398439	3	Unchanging	Yes	14.8288
	XBmRNA24267|XBXL10_1g12849	itih2.L	ITIH2	Inter-alpha-trypsin inhibitor heavy chain H2	0.000268464	43.0316	interval	0.000213581	0.000323348	0.6802	0.735139	0.601122	0.716725	0.553588	0.409398	0.35258	3.95125	1.26151	1.07645	1.33247	1.33677	1.30613	1.04545	1.05306	0.765477	0.749586	0.539181	0.533912	3	Increasing	Yes	13.131
	XBmRNA23397|XBXL10_1g12505	poc1b.L	POC1B	POC1 centriolar protein homolog B	0.000268461	43.0321	interval	0.000157443	0.000379479	0.690653	0.88999	1.04897	1.084	0.959125	1.01927	0.96482	1.34316	1.17198	1.33607	1.33496	1.19717	1.13723	1.09093	1.09535	0.64706	0.810584	0.657797	0.520862	3	Increasing	Yes	15.1354
	XBmRNA51335|XBXL10_1g27378	anln.L	ANLN	Anillin	0.000268312	43.0561	interval	0.000259168	0.000277455	0.546151	0.612539	0.624868	0.631223	0.853881	0.978336	1.7572	1.9958	1.18638	1.17106	1.27589	1.27368	1.08396	1.14495	1.15772	0.973618	0.985317	0.530925	0.216498	17	Increasing	Yes	13.7879
	XBmRNA19839|XBXL10_1g10581	pibf1.S	PIBF1	Progesterone-induced-blocking factor 1	0.000268214	43.0718	interval	0.000311795	0.000224633	0.77314	0.767987	0.897209	0.971131	1.08484	1.12087	1.11828	1.26654	1.26963	1.1955	1.26558	1.26073	1.14982	1.08302	0.991374	0.826208	0.787451	0.61157	0.559113	7	Increasing	Yes	21.38
	XBmRNA23023|XBXL10_1g12318	stk10.L	STK10	Serine/threonine-protein kinase 10	0.000267903	43.1217	interval	0.000244233	0.000291574	1.09204	1.24156	0.861558	0.993177	0.875984	0.857233	0.794953	1.28349	1.29593	1.18712	1.33956	1.34813	1.18637	1.10044	0.937197	0.820087	0.671449	0.612992	0.50073	4	Unchanging	Yes	18.2592
	XBmRNA40879|XBXL10_1g21997	uck2.S	UCK2	Uridine-cytidine kinase 2	0.000267624	43.1667	interval	0.000266615	0.000268634	0.614633	0.790493	0.713587	0.627158	0.581829	0.677066	1.61916	2.37608	1.099	1.17051	1.39985	1.41901	1.12195	1.1559	1.21845	0.636996	0.568439	0.524612	0.685268	3	Increasing	Yes	3.90807
	XBmRNA51413|XBXL10_1g27412	N/A	N/A	NA	0.000267283	43.2217	interval	0.00011968	0.000414887	0.641072	0.755157	0.713454	0.703429	0.892922	0.779508	1.19616	2.3183	1.21148	1.16941	1.32803	1.36112	1.05024	1.02597	1.17183	0.815062	0.712283	0.553197	0.601365	2	Increasing	Yes	10.8389
	XBmRNA5848|XBXL10_1g3230	selenop1.L	SELENOP	Selenoprotein P (Fragment)	0.000267179	43.2386	interval	0.000188071	0.000346287	1.18994	1.19855	1.05916	1.45921	0.984885	0.960712	0.610673	0.536873	1.08666	1.08111	1.4373	1.30058	1.16085	1.26641	1.17347	0.804092	0.701057	0.493012	0.495451	4	Decreasing	Yes	8.98505
	XBmRNA5247|XBXL10_1g2934	lmnb1.L	LMNB1	Lamin-B1	0.000266488	43.3508	interval	0.000318145	0.000214831	0.261906	0.304054	0.41138	0.445048	0.503172	0.558703	1.7305	3.78524	1.25412	1.20093	1.30692	1.2925	1.29119	1.30164	0.898339	0.522937	0.554131	0.657905	0.719393	31	Increasing	Yes	2.61392
	XBmRNA35590|XBXL10_1g19254	LOC108714318	PRPF38A	Pre-mRNA-splicing factor 38A	0.000266134	43.4085	interval	0.000202489	0.000329778	0.488379	0.593641	0.663457	0.712033	0.70252	0.813671	1.61512	2.41118	1.13167	1.14486	1.32823	1.30342	1.18415	1.22315	1.06782	0.713748	0.766284	0.667751	0.468917	9	Increasing	Yes	16.2088
	XBmRNA18592|XBXL10_1g9956	gmeb1.S	GMEB1	Glucocorticoid modulatory element-binding protein 1	0.000265901	43.4464	interval	0.000218985	0.000312818	0.789557	0.84661	0.700042	0.742917	0.685383	0.656706	1.33228	2.24651	1.19257	1.14116	1.27481	1.41731	1.126	1.11944	1.20051	0.720007	0.707884	0.629215	0.47108	5	Increasing	Yes	12.7257
	XBmRNA76899|XBXL10_1g40813	LOC121393057	FN1	Fibronectin	0.000265613	43.4935	interval	0.000289088	0.000242139	0.234065	0.263385	0.268178	0.290116	0.365477	0.564698	2.44781	3.56627	1.46152	1.32844	1.40396	1.27037	1.05964	0.933798	0.90197	0.694322	0.699277	0.65485	0.591854	9	Increasing	Yes	7.91645
	XBmRNA17927|XBXL10_1g9626	atp6ap2.S	ATP6AP2	Renin receptor	0.000265421	43.525	interval	0.000232002	0.000298841	0.748219	0.906449	0.711443	0.727228	0.755166	0.701409	1.14725	2.30283	1.15997	1.0952	1.31723	1.28915	0.974397	1.08186	1.14242	0.812813	0.835099	0.672985	0.618867	5	Increasing	Yes	5.50577
	XBmRNA36990|XBXL10_1g19991	hmces.L	HMCES	Abasic site processing protein HMCES	0.000264468	43.6818	interval	0.000110728	0.000418209	0.909083	0.947343	0.933287	0.993497	1.12537	1.01252	0.853294	1.2256	1.22882	1.03336	1.31168	1.32705	1.1501	1.12142	1.27897	0.812438	0.762495	0.558963	0.414701	8	Unchanging	Yes	12.4854
	XBmRNA56709|XBXL10_1g30131	lipa.L	LIPA	Lysosomal acid lipase/cholesteryl ester hydrolase	0.000263961	43.7657	interval	0.000190408	0.000337515	0.915674	0.877113	0.762529	0.931813	0.683616	0.655504	0.659844	2.51391	1.26994	1.14201	1.25727	1.28749	1.13795	1.16199	1.04666	0.755036	0.747053	0.602379	0.592214	7	Increasing	Yes	16.2488
	XBmRNA79305|XBXL10_1g42184	jup.S	JUP	Junction plakoglobin	0.000262805	43.9583	interval	0.000203249	0.000322361	0.184038	0.200135	0.258528	0.271248	0.464332	0.646651	2.03886	3.93621	1.40065	1.27426	1.28032	1.19417	1.1214	1.07499	1.10259	0.914401	0.804125	0.484883	0.348211	9	Increasing	Yes	24.7666
	XBmRNA13482|XBXL10_1g7180	atp6ap2.L	ATP6AP2	Renin receptor	0.000262689	43.9777	interval	0.000223472	0.000301905	0.842285	0.967461	0.811151	0.828713	0.77444	0.740787	1.19043	1.84473	1.19747	1.17806	1.18791	1.32238	1.05266	1.16125	1.22815	1.00721	0.849643	0.487309	0.32795	4	Increasing	Yes	14.3407
	XBmRNA81505|XBXL10_1g43352	zfand2b.S	ZFAND2B	AN1-type zinc finger protein 2B	0.000262595	43.9934	point	NA	0.000262595	1.01055	1.11754	1.05381	1.07204	0.793223	0.704741	0.779247	1.46885	1.34391	1.24645	1.32387	1.21926	1.073	0.996701	1.04277	0.851503	0.821077	0.646966	0.43448	1	Increasing	Yes	23.7109
	XBmRNA26956|XBXL10_1g14290	LOC495206	C3	Complement C3	0.000262303	44.0424	point	NA	0.000262303	1.19858	1.40188	1.16165	1.10567	0.853012	0.874449	0.552708	0.852044	1.3288	1.06123	1.30442	1.22594	1.20983	1.10328	1.04564	0.941847	0.791584	0.483329	0.5041	3	Unchanging	Yes	15.4
	XBmRNA8429|XBXL10_1g4545	isyna1.S	ISYNA1	Inositol-3-phosphate synthase 1	0.000262113	44.0743	interval	0.000190922	0.000333304	0.26093	0.263181	0.252846	0.290896	0.313334	0.358647	1.26493	4.99524	1.21146	1.11058	1.32726	1.32004	1.05773	1.15631	1.14802	0.872746	0.829857	0.556655	0.40934	8	Increasing	Yes	17.8775
	XBmRNA35781|XBXL10_1g19357	cep350.L	CEP350	Centrosome-associated protein 350 (Fragment)	0.000261647	44.1529	interval	0.000237062	0.000286231	0.688386	0.730056	0.640598	0.590839	0.639877	0.778275	1.61804	2.31393	1.28512	1.2898	1.36227	1.15978	1.09505	1.02044	0.915803	0.798039	0.909959	0.618487	0.545258	7	Increasing	Yes	14.0364
	XBmRNA61583|XBXL10_1g32622	calhm2.S	CALHM2	Calcium homeostasis modulator protein 2	0.000261192	44.2297	point	NA	0.000261192	0.485589	0.570056	0.708056	0.729995	1.17839	0.988843	1.65871	1.68036	1.2755	1.16464	1.33578	1.32817	0.997021	1.22309	0.987338	0.862802	0.787427	0.592682	0.445542	2	Increasing	Yes	17.5618
	XBmRNA71116|XBXL10_1g37645	asb6.S	ASB6	Ankyrin repeat and SOCS box protein 6	0.000261135	44.2394	interval	0.000239802	0.000282468	0.627571	0.669075	0.583458	0.627155	0.650551	0.666203	1.306	2.86999	1.32863	1.1043	1.17368	1.22971	1.28764	1.14574	1.01176	0.792588	0.796805	0.572302	0.556836	3	Increasing	Yes	15.9118
	XBmRNA61662|XBXL10_1g32654	slc2a9.S	SLC2A9	Solute carrier family 2, facilitated glucose transporter member 9	0.00026095	44.2707	point	0.00026095	NA	1.1242	1.08189	1.06436	1.73225	1.01338	0.807473	0.693741	0.482711	0.992997	1.33349	1.31068	1.19798	1.1593	1.2896	1.23671	0.76267	0.661347	0.60223	0.453001	1	Decreasing	Yes	11.2065
	XBmRNA60053|XBXL10_1g31814	LOC108696751	UPK2	Uroplakin-2	0.000260764	44.3023	interval	0.000171144	0.000350384	1.22411	1.2134	1.27582	1.28842	1.12407	1.13148	0.534454	0.208252	1.13607	1.16296	1.25449	1.26003	1.19309	1.17004	0.971145	1.0159	0.922857	0.672446	0.240976	5	Decreasing	Yes	15.0544
	XBmRNA64348|XBXL10_1g34117	LOC108698093	ZWINT	ZW10 interactor	0.000260539	44.3405	point	NA	0.000260539	0.66514	0.592392	0.587959	0.542105	0.475838	0.350033	1.20894	3.57759	1.30091	1.08538	1.22303	1.26414	1.17712	1.18705	1.15005	0.726506	0.824694	0.635157	0.425957	2	Increasing	Yes	17.8632
	XBmRNA51886|XBXL10_1g27644	nol7.L	NOL7	Nucleolar protein 7	0.000260393	44.3654	interval	0.000384537	0.000136249	0.201834	0.199266	0.15203	0.187643	0.223204	0.356912	2.14331	4.5358	1.41938	1.0831	1.15651	1.27942	1.06167	1.19543	1.11134	0.718824	0.624867	0.741114	0.608345	5	Increasing	Yes	6.11651
	XBmRNA40180|XBXL10_1g21670	LOC108715578	RAD54L	DNA repair and recombination protein RAD54-like	0.000260364	44.3704	point	0.000260364	NA	0.700522	0.710132	0.880731	1.10076	0.864715	1.02023	1.04979	1.67312	1.06896	1.20153	0.92686	1.49449	1.50404	0.991946	1.14941	1.04602	0.642807	0.656387	0.31755	1	Increasing	Yes	2.75636
	XBmRNA55520|XBXL10_1g29508	dsg2.S	DSG2	Desmoglein-2	0.000260357	44.3716	interval	0.000231765	0.000288949	0.474843	0.524448	0.642374	0.64987	0.976147	1.09973	1.4712	2.16139	1.50939	1.05578	1.36151	1.36956	1.12914	0.883127	1.08589	0.623162	0.707317	0.617027	0.658095	4	Increasing	Yes	3.23271
	XBmRNA30290|XBXL10_1g16159	ing3.S	ING3	Inhibitor of growth protein 3	0.00025969	44.4855	point	NA	0.00025969	0.55801	0.561337	0.626423	0.581072	0.540281	0.410559	1.50662	3.21569	1.34049	1.24971	1.32425	0.884577	1.28451	1.07995	1.23756	0.747159	0.777219	0.474957	0.599625	1	Increasing	Yes	6.32569
	XBmRNA24766|XBXL10_1g13065	LOC108711332	SON	Protein SON	0.000258777	44.6425	interval	0.000197903	0.000319651	1.13166	1.12618	1.14314	1.13594	1.12046	1.10448	0.746414	0.491733	1.08716	1.13909	1.18832	1.13133	1.07445	1.08494	1.07281	0.989203	0.92633	0.774304	0.532067	22	Decreasing	Yes	2.87014
	XBmRNA36805|XBXL10_1g19901	poc1a.L	POC1A	POC1 centriolar protein homolog A	0.000258773	44.6433	interval	0.000224806	0.000292739	0.848832	0.874463	0.933601	0.986234	0.85381	0.827569	1.12261	1.55288	1.3139	1.17251	1.2749	1.22942	1.15279	1.09116	1.11673	0.815905	0.767499	0.615437	0.449757	6	Increasing	Yes	30.0074
	XBmRNA545|XBXL10_1g477	atrn.L	ATRN	Attractin	0.000258693	44.657	interval	0.000218399	0.000298987	0.91313	1.05086	0.979169	1.01117	0.974871	0.919976	0.822051	1.32878	1.17431	1.20029	1.36618	1.28868	1.14843	1.13315	1.10877	0.770363	0.808876	0.559948	0.441002	7	Increasing	Yes	21.9131
	XBmRNA57919|XBXL10_1g30706	bms1.L	BMS1	Ribosome biogenesis protein BMS1 homolog	0.00025863	44.6679	interval	0.00031994	0.000197319	0.232809	0.271471	0.214478	0.23236	0.282834	0.347942	2.04453	4.37358	1.25098	1.14296	1.48256	1.33436	1.0756	1.02866	0.965532	0.619154	0.829519	0.659461	0.611209	7	Increasing	Yes	5.68185
	XBmRNA28382|XBXL10_1g15222	tnip1.S	TNIP1	TNFAIP3-interacting protein 1	0.000256561	45.0281	interval	0.00026434	0.000248782	0.647827	0.654074	0.654364	0.737123	0.817803	0.596089	1.22244	2.67028	1.17984	1.0622	1.38779	1.11742	1.19706	1.22817	1.18987	0.819918	0.844946	0.579815	0.392963	2	Increasing	Yes	13.8065
	XBmRNA40137|XBXL10_1g21641	kif2c.S	KIF2C	Kinesin-like protein KIF2C	0.000256279	45.0777	interval	0.000205653	0.000306905	1.08548	1.1523	1.0805	1.12548	1.01728	1.00744	0.747468	0.784057	1.1757	1.20844	1.21539	1.20998	1.13059	1.13666	1.12332	1.01317	1.00303	0.543951	0.23976	11	Unchanging	Yes	14.6615
	XBmRNA61317|XBXL10_1g32499	c8orf76.S	C8orf76	Uncharacterized protein C8orf76	0.000256261	45.0808	interval	0.00021224	0.000300283	0.765812	0.751502	0.772532	0.753354	1.03858	1.29117	1.23302	1.39403	1.27685	1.1665	1.32052	1.25154	1.07374	1.07191	1.12868	0.856943	0.817769	0.566984	0.468567	2	Increasing	Yes	23.5664
	XBmRNA47806|XBXL10_1g25601	senp6.S	SENP6	Sentrin-specific protease 6	0.000256139	45.1022	interval	0.000217736	0.000294543	0.868972	0.918742	0.802366	0.819767	0.78942	0.70929	1.22947	1.86198	1.31487	1.13393	1.23408	1.29567	1.04956	1.11758	1.1689	0.78772	0.829924	0.684422	0.383348	2	Increasing	Yes	18.5125
	XBmRNA77745|XBXL10_1g41199	prpf18.L	PRPF18	Pre-mRNA-splicing factor 18	0.000255984	45.1296	interval	0.000208684	0.000303283	0.728172	0.726482	0.7687	0.801084	0.845314	0.839436	1.28449	2.00632	1.19302	1.09698	1.25063	1.38175	1.18461	1.19309	1.11501	0.850966	0.753265	0.576879	0.403805	7	Increasing	Yes	17.9166
	XBmRNA40784|XBXL10_1g21956	mrtfa.S	MRTFA	Myocardin-related transcription factor A	0.000255864	45.1508	interval	0.000216989	0.000294739	1.11658	1.07626	1.005	0.964557	0.952907	0.926608	0.775395	1.18269	1.31266	1.2255	1.21306	1.25159	1.06958	1.08345	1.08633	0.768765	0.873605	0.646139	0.469312	5	Unchanging	Yes	23.7452
	XBmRNA14604|XBXL10_1g7755	mitd1.L	MITD1	MIT domain-containing protein 1	0.000255715	45.1771	interval	0.00024994	0.00026149	0.884033	0.963043	1.06297	1.13313	1.22856	1.12898	0.719766	0.879517	1.16155	1.34698	1.27552	1.14603	1.07948	1.18022	1.08235	0.847131	0.804678	0.599198	0.476863	2	Unchanging	Yes	25.5448
	XBmRNA8069|XBXL10_1g4354	ppp1r3b.S	PPP1R3B	Protein phosphatase 1 regulatory subunit 3B	0.000255118	45.2827	interval	0.000229723	0.000280514	0.988506	1.19614	1.04368	1.12942	0.946192	0.879256	0.945859	0.870944	1.30681	1.16118	1.26031	1.36229	1.11415	1.05708	1.02661	0.730643	0.799808	0.665346	0.515768	2	Unchanging	Yes	15.4956
	XBmRNA77900|XBXL10_1g41285	abca3.L	ABCA3	ATP-binding cassette sub-family A member 3	0.000255083	45.2889	interval	0.000212762	0.000297405	0.91692	0.922287	0.847449	0.702794	0.570563	0.697623	1.04098	2.30138	1.42136	1.20684	1.46345	1.18613	0.87583	0.94923	1.1454	0.707297	0.853468	0.59278	0.598214	3	Increasing	Yes	4.28793
	XBmRNA67499|XBXL10_1g35744	cep128.L	CEP128	Centrosomal protein of 128 kDa	0.000254766	45.3454	interval	0.000224468	0.000285063	0.721439	0.790363	0.767648	0.790701	0.900757	0.893618	1.23243	1.90305	1.20392	1.18292	1.33216	1.12321	1.03245	1.1325	1.06089	1.04588	0.756585	0.612947	0.516543	4	Increasing	Yes	14.3535
	XBmRNA43671|XBXL10_1g23396	LOC108705431	VNN1	Pantetheinase	0.000254162	45.4531	interval	0.000142493	0.00036583	1.12125	1.11695	1.31844	1.3096	0.988044	0.972516	0.653444	0.519765	1.20884	1.31771	1.22654	1.03054	1.29889	1.15557	1.02841	0.798012	0.816729	0.594883	0.523868	6	Decreasing	Yes	16.7243
	XBmRNA44832|XBXL10_1g23969	mfn1.L	MFN1	Mitofusin-1	0.000253664	45.5423	interval	0.0002526	0.000254728	1.0735	1.08583	1.08883	1.07194	0.916187	0.697316	0.770989	1.2954	1.23215	1.16577	1.28236	1.27003	1.16425	1.16425	1.10469	0.813793	0.721592	0.553005	0.52811	9	Unchanging	Yes	21.7755
	XBmRNA17201|XBXL10_1g9216	ildr1.S	ILDR1	Immunoglobulin-like domain-containing receptor 1	0.000253621	45.55	point	0.000253621	NA	0.621097	0.595637	0.641139	0.811201	0.5425	1.00557	1.82883	1.95403	1.3214	0.963457	1.44412	1.05436	1.13478	1.24849	1.05208	0.960615	0.911922	0.590072	0.318708	1	Increasing	Yes	8.47669
	XBmRNA5651|XBXL10_1g3124	tent2.L	TENT2	Poly(A) RNA polymerase GLD2	0.000253318	45.6045	interval	0.000227651	0.000278985	0.897968	0.964983	0.881258	0.989356	0.934072	0.764128	0.962902	1.60533	1.47408	1.41742	1.40191	1.35529	1.14734	1.07682	0.906792	0.586216	0.550124	0.528601	0.555401	6	Increasing	Yes	7.26035
	XBmRNA55935|XBXL10_1g29724	N/A	N/A	NA	0.000252551	45.7431	interval	0.000235693	0.000269408	0.803363	0.81321	0.863771	0.821302	1.01252	0.980918	1.14366	1.56126	1.23286	1.15667	1.20676	1.19646	1.14498	1.0444	1.13887	0.913049	0.859253	0.659563	0.447142	4	Increasing	Yes	24.9695
	XBmRNA70710|XBXL10_1g37457	N/A	N/A	NA	0.000252295	45.7895	interval	0.00020639	0.0002982	1.02814	1.0734	1.01908	0.998521	1.05484	1.02566	1.03171	0.76866	1.21861	1.18254	1.27699	1.21019	1.12433	1.17127	1.00468	0.926307	0.902582	0.722374	0.260122	3	Unchanging	Yes	19.4818
	XBmRNA66080|XBXL10_1g34977	LOC108698334	DLG3	Discs, large homolog 3 (Neuroendocrine-dlg, Drosophila), isoform CRA_b	0.000252123	45.8207	point	NA	0.000252123	0.34033	0.421667	0.620541	0.581888	0.80129	0.762695	1.48935	2.98224	1.08107	1.13147	1.256	1.37864	1.20214	1.17499	1.06179	0.832762	0.734027	0.675991	0.471123	2	Increasing	Yes	16.0297
	XBmRNA38539|XBXL10_1g20894	fbxo3.S	FBXO3	F-box only protein 3	0.000251723	45.8935	interval	0.00025103	0.000252417	0.995495	1.00594	1.0166	0.940678	0.935264	1.00876	0.90281	1.19446	1.1851	1.06742	1.30715	1.39646	1.06251	1.05887	1.21547	0.936181	0.890135	0.456107	0.424595	3	Unchanging	Yes	10.2069
	XBmRNA10463|XBXL10_1g5582	bdp1.S	BDP1	Transcription factor TFIIIB component B'' homolog	0.000251406	45.9513	point	NA	0.000251406	0.646124	0.845516	0.701936	0.859079	1.62219	1.30551	0.648477	1.37116	1.25077	1.15216	1.23682	1.18375	1.21055	1.07191	1.07062	0.836753	1.12145	0.565684	0.299531	1	Increasing	Yes	11.4381
	XBmRNA76441|XBXL10_1g40618	pkp4.L	PKP4	Plakophilin-4	0.000251356	45.9606	interval	0.000225409	0.000277302	0.758714	0.772579	0.639616	0.556372	0.679625	0.591142	1.36601	2.63594	1.39334	1.13787	1.42011	1.38487	0.987701	0.912848	1.0332	0.771893	0.839498	0.569157	0.549503	4	Increasing	Yes	7.5767
	XBmRNA22616|XBXL10_1g12127	LOC108710855	SRA1	Steroid receptor RNA activator 1	0.000250338	46.1475	interval	0.000164366	0.000336309	0.192312	0.217269	0.270149	0.280469	0.567162	1.10336	2.46125	2.90803	1.17717	1.12258	1.37169	1.33703	1.10746	1.09555	0.975892	0.827219	1.04325	0.579436	0.36273	2	Increasing	Yes	11.4417
	XBmRNA21258|XBXL10_1g11335	eps8.L	EPS8	Epidermal growth factor receptor kinase substrate 8	0.000250048	46.201	interval	0.000185237	0.000314858	1.01469	1.16341	1.10764	1.09006	1.13636	0.971628	0.658357	0.857864	1.15156	1.09296	1.3418	1.35338	1.11108	1.05731	1.16735	0.791454	0.883246	0.715178	0.33468	4	Unchanging	Yes	12.8524
	XBmRNA77141|XBXL10_1g40886	fam117b.L	FAM117B	Protein FAM117B	0.000249919	46.2249	point	0.000249919	NA	0.475659	0.618252	0.674492	0.587631	0.815959	0.949955	1.43442	2.44363	0.975457	1.27059	1.30483	1.30257	1.06829	1.2883	1.07356	0.81924	0.810107	0.643302	0.443754	1	Increasing	Yes	15.2163
	XBmRNA56634|XBXL10_1g30085	a2ml1.L	A2ML1	Alpha-2-macroglobulin-like protein 1	0.000249683	46.2684	interval	0.0001693	0.000330066	1.01772	1.03607	0.98573	1.06896	0.757397	0.728949	0.810702	1.59447	1.24597	1.27065	1.26888	1.22513	1.17988	1.09659	1.02401	0.730377	0.729381	0.659688	0.569454	49	Increasing	Yes	19.6419
	XBmRNA36397|XBXL10_1g19672	LOC108714512	COLGALT2	Procollagen galactosyltransferase 2	0.000249669	46.271	point	NA	0.000249669	0.175674	0.1743	0.178105	0.179033	0.198217	0.110136	1.4571	5.52743	1.25547	1.11753	1.1029	1.48811	0.88822	1.16663	1.28484	0.854744	0.930614	0.517012	0.393935	2	Increasing	Yes	5.14912
	XBmRNA23137|XBXL10_1g12382	nsd1.L	NSD1	Histone-lysine N-methyltransferase, H3 lysine-36 and H4 lysine-20 specific	0.000249571	46.2892	interval	0.000217881	0.000281261	0.411049	0.520252	0.598454	0.639834	0.806675	0.892526	1.58073	2.55048	1.14876	1.08202	1.34048	1.26239	1.16953	1.15061	1.17736	0.813313	0.774911	0.682962	0.397666	2	Increasing	Yes	16.9569
	XBmRNA66076|XBXL10_1g34975	gdpd2.L	GDPD2	Glycerophosphoinositol inositolphosphodiesterase GDPD2	0.000249106	46.3757	interval	0.000139738	0.000358473	0.711911	0.675468	0.586093	0.630125	0.601167	0.638927	1.40561	2.7507	1.37658	1.04516	1.11256	1.31203	1.19234	1.16418	1.01481	0.857007	0.876915	0.729384	0.319032	4	Increasing	Yes	13.0305
	XBmRNA60660|XBXL10_1g32195	LOC108696889	FCGBP	IgGFc-binding protein	0.000248821	46.4288	point	NA	0.000248821	1.59423	1.45061	1.0428	1.41541	0.811774	0.887937	0.531855	0.265374	1.44758	1.23224	0.970643	1.22637	1.22165	1.08113	1.00616	0.896839	0.839556	0.669332	0.4085	1	Decreasing	Yes	12.5501
	XBmRNA56284|XBXL10_1g29899	gpt.S	GPT	Alanine aminotransferase 1	0.000248501	46.4885	interval	0.000239858	0.000257144	1.05285	1.14081	1.03382	1.10405	1.1626	1.08923	0.754278	0.662372	1.21271	1.14234	1.2456	1.27658	1.0999	1.13716	1.10244	0.911623	0.868067	0.616122	0.387453	23	Unchanging	Yes	24.9821
	XBmRNA36405|XBXL10_1g19680	wbp2nl.L	WBP2	WW domain-binding protein 2	0.000248477	46.493	point	0.000248477	NA	1.0873	1.20349	1.04028	1.22018	0.95782	0.987504	0.701393	0.802038	1.26308	1.18478	1.2765	1.11019	1.22673	1.14309	1.00322	0.901729	0.831636	0.673754	0.385281	1	Unchanging	Yes	27.935
	XBmRNA30997|XBXL10_1g16507	sowaha.S	SOWAHA	Ankyrin repeat domain-containing protein SOWAHA	0.0002484	46.5074	interval	0.000226246	0.000270555	0.924915	0.926232	0.866218	0.787157	0.816693	0.848613	1.17576	1.65441	1.18741	1.21278	1.19275	1.21273	1.12236	1.16926	1.15452	0.885624	0.790804	0.58195	0.48981	6	Increasing	Yes	26.3927
	XBmRNA23075|XBXL10_1g12348	fbxo38.L	FBXO38	F-box only protein 38	0.000247758	46.628	interval	0.000257623	0.000237892	0.543388	0.615312	0.494763	0.683824	0.602237	0.787039	1.79728	2.47616	1.0861	1.09994	1.5331	1.39205	0.947096	1.07075	1.19723	0.932701	0.700029	0.608251	0.432738	2	Increasing	Yes	6.26259
	XBmRNA27748|XBXL10_1g14926	polr2a.L		DNA-directed RNA polymerase subunit	0.000247314	46.7116	interval	0.000295477	0.000199151	0.579297	0.674923	0.595208	0.85574	0.783031	0.886083	1.40423	2.22148	1.16534	1.16499	1.24044	1.35085	1.29846	1.10353	0.885598	0.904591	0.767799	0.5488	0.569609	2	Increasing	Yes	12.3419
	XBmRNA1537|XBXL10_1g989	fbxw7.L	FBXW7	F-box/WD repeat-containing protein 7	0.000246842	46.8011	interval	0.000186823	0.000306861	0.411315	0.581989	0.6558	0.772914	1.07887	1.01419	1.45816	2.02676	1.16669	1.18533	1.33586	1.3192	1.1514	0.996128	1.09718	0.77021	0.967602	0.548123	0.462265	4	Increasing	Yes	13.9061
	XBmRNA63785|XBXL10_1g33766	cyth1.S	CYTH2	Cytohesin-2	0.000245834	46.9929	interval	0.000223321	0.000268347	0.654485	0.733219	0.7386	0.766802	0.876747	0.91878	1.15094	2.16043	1.22481	1.08139	1.27889	1.2821	1.16652	1.14754	1.08539	0.843427	0.741713	0.642564	0.505661	6	Increasing	Yes	20.2042
	XBmRNA55881|XBXL10_1g29691	spag1.S	SPAG1	Sperm-associated antigen 1	0.000245626	47.0326	interval	0.00021392	0.000277333	0.620429	0.691795	0.657426	0.749469	0.839122	0.894042	1.3407	2.20701	1.18959	1.18433	1.37483	1.34397	1.04537	1.10831	1.06402	0.818271	0.711922	0.622821	0.536553	12	Increasing	Yes	14.8682
	XBmRNA57314|XBXL10_1g30426	prom1.L	PROM1	Prominin-1	0.000245562	47.0449	interval	0.000170745	0.00032038	0.29137	0.337634	0.245396	0.343817	0.264221	0.402838	2.41586	3.69886	1.10438	1.06438	1.2788	1.41564	1.09828	1.14178	1.09504	0.86844	0.942452	0.729154	0.261654	10	Increasing	Yes	9.53464
	XBmRNA59039|XBXL10_1g31210	LOC108696531	RERE	Arginine-glutamic acid dipeptide (RE) repeats, isoform CRA_b	0.000245369	47.0819	interval	0.000228814	0.000261925	0.362641	0.436314	0.5857	0.665373	0.709594	0.71119	1.71518	2.81401	1.13782	0.914562	1.31974	1.0793	1.3114	1.09895	1.52399	0.860773	0.899514	0.58795	0.266001	2	Increasing	Yes	2.31981
	XBmRNA31737|XBXL10_1g17126	slc44a2.S	SLC44A2	Choline transporter-like protein 2	0.000245176	47.1191	interval	0.000216182	0.000274169	1.03051	0.999685	0.971531	0.965199	0.918664	0.904959	1.0779	1.13155	1.32358	1.32356	1.25429	1.09367	1.1787	1.07619	0.947488	0.867361	0.800528	0.648416	0.486211	9	Unchanging	Yes	23.9987
	XBmRNA10271|XBXL10_1g5498	dcp2.S	DCP2	m7GpppN-mRNA hydrolase	0.000244606	47.2288	point	NA	0.000244606	0.710155	0.83169	0.658622	0.629849	0.701496	0.598192	1.30598	2.56401	1.32593	1.14078	1.46602	1.3023	1.14286	0.87065	0.935135	0.787298	0.753705	0.731657	0.543666	1	Increasing	Yes	6.93598
	XBmRNA43716|XBXL10_1g23416	LOC108716797	SYTL1	Synaptotagmin-like protein 1	0.000244381	47.2723	point	0.000244381	NA	1.03922	1.34175	1.18728	1.23446	1.10957	0.94021	0.707046	0.440471	1.09816	1.21564	1.44178	1.16798	1.24481	0.978363	1.07213	0.901726	0.788115	0.586971	0.504314	1	Decreasing	Yes	12.9887
	XBmRNA17243|XBXL10_1g9235	upk1b.S	UPK1B	Uroplakin-1b	0.000243997	47.3468	interval	0.00013938	0.000348613	1.03989	1.00824	1.14599	0.879158	1.08897	0.974044	0.923242	0.940467	1.26422	1.01966	1.33764	1.27168	1.2068	1	0.845861	0.916911	1.21285	0.726679	0.197703	2	Unchanging	Yes	2.69534
	XBmRNA12074|XBXL10_1g6415	zswim7.L	ZSWIM7	Zinc finger SWIM domain-containing protein 7	0.000243855	47.3742	point	0.000243855	NA	0.91551	1.03175	0.959636	0.875092	1.47318	0.748562	0.921182	1.07509	1.04389	1.12351	1.227	1.37718	0.93859	1.26207	1.4292	0.860514	0.631218	0.805089	0.301737	1	Unchanging	Yes	2.89539
	XBmRNA14382|XBXL10_1g7656	XB6001422.L	FAM172BP	Putative protein FAM172B	0.000242526	47.6338	interval	0.000193552	0.0002915	1.16372	1.27136	1.00078	1.2702	0.959736	0.922326	0.603454	0.808423	1.11344	1.09006	1.23308	1.42063	1.08367	1.24881	1.11034	0.829367	0.810534	0.614791	0.445286	2	Unchanging	Yes	11.3108
	XBmRNA27978|XBXL10_1g15023	cnot4.S	CNOT4	CCR4-NOT transcription complex subunit 4	0.000242222	47.6937	interval	0.00022594	0.000258503	0.548115	0.580526	0.555846	0.596208	0.692277	0.783265	1.67656	2.5672	1.19884	1.23799	1.34531	1.24976	1.03795	1.03476	1.04395	0.819406	0.883717	0.64768	0.500633	3	Increasing	Yes	18.5967
	XBmRNA14434|XBXL10_1g7661	gpm6b.L	GPM6B	Neuronal membrane glycoprotein M6-b	0.000242047	47.7282	interval	0.00017466	0.000309434	1.1978	1.309	1.15271	1.28328	0.993042	1.08081	0.679211	0.304147	1.12123	1.18518	1.34207	1.28637	1.09576	1.21487	0.910611	0.865081	0.955698	0.76521	0.257923	4	Decreasing	Yes	12.0198
	XBmRNA70319|XBXL10_1g37259	znf839.S	ZNF839	Zinc finger protein 839 (Fragment)	0.000241531	47.8301	interval	0.000255543	0.000227519	0.404169	0.482066	0.599292	0.67881	1.08197	1.12772	1.46948	2.1565	1.19856	1.24716	1.22623	1.33663	1.05722	1.29018	1.04713	0.829557	0.915902	0.530543	0.320893	3	Increasing	Yes	15.935
	XBmRNA26894|XBXL10_1g14257	stx10.L	STX10	Syntaxin-10	0.000240213	48.0925	point	NA	0.000240213	0.858706	0.876918	0.953093	0.730216	0.987338	0.857441	0.996523	1.73976	1.16023	1.14851	1.23048	1.39158	1.05934	1.10071	1.06542	0.922077	0.933273	0.649603	0.338784	1	Increasing	Yes	14.8106
	XBmRNA53369|XBXL10_1g28407	gpt.L	GPT2	Alanine aminotransferase 2	0.000239831	48.1692	interval	0.000206928	0.000272733	1.21289	1.09694	0.980796	1.05238	1.14646	1.24301	0.603656	0.66387	1.37096	1.15692	1.12599	1.19665	1.16367	1.16344	1.12423	0.836926	0.806433	0.687242	0.36753	4	Decreasing	Yes	21.2884
	XBmRNA34831|XBXL10_1g18898	fhod1.L	FHOD3	FH1/FH2 domain-containing protein 3	0.000239501	48.2355	interval	0.000195297	0.000283705	0.52011	0.517284	0.508467	0.529805	0.603014	0.592171	1.74296	2.98618	1.21191	1.09993	1.28898	1.20672	1.07391	1.13267	1.15224	0.812952	0.850566	0.73075	0.439373	12	Increasing	Yes	17.6839
	XBmRNA36280|XBXL10_1g19603	ep300.L	CREBBP	CREB-binding protein	0.000239182	48.2999	point	NA	0.000239182	0.637164	0.642322	0.733618	0.559253	0.654842	0.760089	1.5521	2.46061	1.26151	1.03511	1.31898	1.38998	0.937476	1.08617	1.1383	0.79511	1.06604	0.690976	0.280341	2	Increasing	Yes	5.76873
	XBmRNA43357|XBXL10_1g23265	fmn2.L	FMN2	Formin-2	0.000239002	48.3362	point	0.000239002	NA	0.772539	0.90861	0.809338	1.1233	1.15126	1.20978	1.11231	0.912863	1.10694	1.18779	1.33909	1.30029	1.09634	1.04045	1.15776	0.898911	0.785897	0.64222	0.444316	1	Unchanging	Yes	16.8161
	XBmRNA67891|XBXL10_1g35921	znf839.L	ZNF839	Zinc finger protein 839 (Fragment)	0.000238417	48.4548	interval	0.000198836	0.000277998	0.506329	0.586137	0.629602	0.672308	1.03644	1.0233	1.38494	2.16095	1.24053	1.2859	1.14955	1.27105	1.06479	1.12054	1.05917	0.900378	0.803385	0.572406	0.532298	7	Increasing	Yes	23.3019
	XBmRNA64450|XBXL10_1g34167	glipr2.L	GLIPR2	Golgi-associated plant pathogenesis-related protein 1	0.00023834	48.4704	interval	0.00020504	0.000271641	1.1589	1.08461	0.986147	1.07943	1.04572	0.999939	0.792334	0.852919	1.31367	1.08284	1.24674	1.3066	1.21675	0.999239	1.07317	0.807085	0.750663	0.63187	0.571373	4	Unchanging	Yes	13.8594
	XBmRNA68202|XBXL10_1g36063	mideas.L		ELM2 and SANT domain-containing protein 1	0.000238091	48.5212	interval	0.000177719	0.000298463	0.64949	0.631371	0.607577	0.622191	0.562047	0.648273	1.35014	2.92891	1.22101	0.987044	1.37697	1.21523	1.27569	1.09822	1.06177	0.842639	0.846152	0.630225	0.445059	2	Increasing	Yes	12.6584
	XBmRNA35778|XBXL10_1g19356	qsox1.L	QSOX1	Sulfhydryl oxidase 1	0.000237665	48.6081	point	0.000237665	NA	0.77052	0.962943	0.924719	1.03446	1.01848	1.2406	0.846652	1.20163	1.0186	1.04	1.57675	1.22736	1.16092	1.01152	1.27414	0.780531	0.752766	0.553049	0.60436	1	Increasing	Yes	3.34485
	XBmRNA3319|XBXL10_1g1863	LOC108713409	CPAMD8	C3 and PZP-like alpha-2-macroglobulin domain-containing protein 8	0.000237348	48.6731	interval	0.000209283	0.000265412	0.844413	0.927309	0.944668	0.787072	0.902242	0.999386	0.95696	1.63795	1.21656	1.25695	1.26779	1.16045	1.12359	1.04375	1.04605	0.860055	0.843547	0.704979	0.476286	10	Increasing	Yes	29.5038
	XBmRNA19599|XBXL10_1g10478	tfdp1.S	TFDP1	Transcription factor Dp-1	0.000237169	48.7099	interval	0.000202962	0.000271375	0.673891	0.753815	0.687116	0.740389	0.958373	0.915078	1.45283	1.81851	1.18378	1.23462	1.16176	1.17579	1.06534	1.27914	1.23468	0.88331	0.802811	0.585693	0.393076	3	Increasing	Yes	16.1225
	XBmRNA55508|XBXL10_1g29500	ss18.S	SS18	Protein SSXT	0.000237034	48.7376	interval	0.000231629	0.000242438	0.542197	0.479744	0.396251	0.433665	0.614744	0.642308	1.57456	3.31653	1.53941	1.08379	1.28153	1.29188	0.961487	1.00099	0.933602	0.851544	0.865794	0.66846	0.521513	2	Increasing	Yes	6.74714
	XBmRNA9509|XBXL10_1g5110	pes1.S	PES1	Pescadillo homolog	0.000236963	48.7521	point	0.000236963	NA	0.175086	0.187388	0.198953	0.293503	0.379368	0.557715	2.27603	3.93196	1.28349	1.30694	1.24169	1.27721	1.06471	1.14667	1.07654	0.773596	0.633842	0.62473	0.57059	3	Increasing	Yes	15.6765
	XBmRNA39297|XBXL10_1g21228	piezo1.S	PIEZO1	Piezo-type mechanosensitive ion channel component 1	0.000236304	48.8881	point	NA	0.000236304	0.891953	0.869524	0.716796	0.747933	0.740451	0.610542	0.87691	2.54589	1.31023	1.05957	1.35577	1.27659	1.08286	1.02676	1.11553	0.770857	0.83393	0.712899	0.455004	1	Increasing	Yes	13.3222
	XBmRNA64947|XBXL10_1g34398	LOC108698868	PRRC2B	Protein PRRC2B	0.000236202	48.9092	interval	0.000195944	0.00027646	0.363989	0.330964	0.405186	0.373703	0.597804	0.689223	1.86132	3.37781	1.32404	1.1098	1.24506	1.2351	1.12189	1.08278	1.05919	0.908154	0.837989	0.638421	0.437588	7	Increasing	Yes	26.0478
	XBmRNA68596|XBXL10_1g36230	oip5.L	OIP5	Protein Mis18-beta	0.000236199	48.9098	interval	0.000221266	0.000251132	0.805899	0.88239	0.930606	0.969793	1.09224	1.03059	1.19926	1.08923	1.0641	1.12148	1.3228	1.35473	1.18085	1.0969	1.09668	0.691217	0.868785	0.639289	0.563161	3	Unchanging	Yes	9.93233
	XBmRNA18048|XBXL10_1g9680	dennd2d.S	DENND2D	DENN domain-containing protein 2D	0.00023521	49.1154	interval	0.000215374	0.000255047	0.863034	0.922148	0.982702	0.996046	0.840597	0.813167	0.891662	1.69064	1.09362	1.34618	1.1586	1.34525	1.11513	1.13794	1.03312	0.884051	0.66672	0.648719	0.57067	2	Increasing	Yes	12.662
	XBmRNA38305|XBXL10_1g20801	LOC100049737	GTF2IRD2B	General transcription factor II-I repeat domain-containing protein 2B	0.000234648	49.2331	interval	0.000223264	0.000246032	0.633788	0.81278	0.841465	0.922876	1.05742	0.946829	1.18628	1.59856	1.17898	1.17719	1.32703	1.20734	1.12183	1.08416	1.15939	0.889847	0.867008	0.570106	0.41712	5	Increasing	Yes	22.395
	XBmRNA15836|XBXL10_1g8361	smad9.L	SMAD9	Mothers against decapentaplegic homolog 9	0.000234297	49.3069	interval	0.000197694	0.0002709	0.674914	0.676442	0.872722	0.871308	1.02798	1.168	1.29721	1.41143	1.2334	1.13879	1.17332	1.25065	1.05469	1.19845	1.18328	0.927848	0.830195	0.629594	0.379801	3	Increasing	Yes	19.3153
	XBmRNA41477|XBXL10_1g22313	tada3.S	TADA3	Transcriptional adapter 3	0.000233823	49.4069	interval	0.00021062	0.000257026	0.795939	0.848404	0.893615	0.881904	1.00954	0.860676	1.00785	1.70207	1.20724	1.17562	1.25352	1.28734	1.14181	1.09799	1.08495	0.788938	0.751384	0.620588	0.590615	8	Increasing	Yes	18.8915
	XBmRNA34225|XBXL10_1g18591	amfr.L	AMFR	E3 ubiquitin-protein ligase AMFR	0.000233499	49.4755	interval	0.00021318	0.000253817	0.556448	0.61734	0.765143	0.801668	1.1283	1.19723	1.04716	1.88671	1.14695	1.25397	1.24831	1.13694	1.18738	1.17041	1.12264	0.824752	0.815475	0.671032	0.422152	3	Increasing	Yes	26.7628
	XBmRNA75882|XBXL10_1g40357	utp6.L	UTP6	U3 small nucleolar RNA-associated protein 6 homolog	0.000233411	49.4941	interval	0.000186019	0.000280803	0.244731	0.268692	0.22133	0.245889	0.2546	0.309771	2.07749	4.3775	1.16936	1.26593	1.34445	1.3864	1.04387	1.1245	0.992633	0.722664	0.767714	0.692498	0.48999	8	Increasing	Yes	12.6278
	XBmRNA15510|XBXL10_1g8201	larp4.L	LARP4	La-related protein 4	0.000233296	49.5184	interval	0.000200587	0.000266005	0.504587	0.478782	0.452467	0.48408	0.454787	0.467183	1.48345	3.67467	1.26496	1.19349	1.33291	1.25438	1.03957	1.07507	0.950461	0.772313	0.809183	0.675472	0.632189	13	Increasing	Yes	12.0262
	XBmRNA41916|XBXL10_1g22508	mcm8.L	MCM8	DNA helicase MCM8	0.000232896	49.6035	interval	0.000226314	0.000239477	0.997781	1.08853	1.05592	1.05611	1.00357	0.909335	0.795367	1.09339	1.09848	1.0853	1.29382	1.37793	1.09983	1.07624	1.19392	0.858431	0.836016	0.585852	0.494178	6	Unchanging	Yes	11.1639
	XBmRNA48793|XBXL10_1g26073	trip12.S	TRIP12	E3 ubiquitin-protein ligase TRIP12	0.000232813	49.6212	interval	0.000224707	0.000240919	0.647527	0.681407	0.626021	0.613462	0.69632	0.710892	1.39694	2.62743	1.24719	1.16007	1.25379	1.21479	1.08286	1.06812	1.054	0.845627	0.85937	0.673483	0.540695	27	Increasing	Yes	25.5376
	XBmRNA42017|XBXL10_1g22541	msh6.L	MSH6	DNA mismatch repair protein Msh6	0.00023261	49.6645	interval	0.000207767	0.000257453	1.08407	1.14073	1.06865	1.07154	1.07138	0.976631	0.737541	0.849457	1.17428	1.15426	1.21344	1.21559	1.19175	1.14497	1.10573	0.936117	0.846054	0.582408	0.435393	68	Unchanging	Yes	27.5409
	XBmRNA27846|XBXL10_1g14962	ppfibp1.S	PPFIBP1	Liprin-beta-1	0.000232592	49.6683	interval	0.000193059	0.000272125	0.603063	0.652379	0.594717	0.581303	0.62775	0.71934	1.35636	2.86509	1.2926	1.29742	1.25416	1.23383	1.02798	1.02033	0.98124	0.85342	0.821376	0.660653	0.556995	15	Increasing	Yes	19.0319
	XBmRNA68935|XBXL10_1g36518	LOC108699572	APCS	Serum amyloid P-component	0.000232116	49.7701	interval	0.000125328	0.000338905	1.11685	1.14801	1.08305	1.15361	0.815968	0.810606	0.63656	1.23533	1.15785	1.16367	1.30895	1.25676	1.06319	1.11521	1.07814	0.839928	0.73497	0.680336	0.601008	4	Unchanging	Yes	11.8007
	XBmRNA2471|XBXL10_1g1429	dapk3.L	DAPK3	Death-associated protein kinase 3	0.000231848	49.8277	interval	0.000211954	0.000251742	0.500523	0.517653	0.667199	0.737459	0.959754	0.879834	1.45564	2.28194	1.22249	1.20515	1.21331	1.36037	1.07373	1.04073	1.00742	0.880989	0.839146	0.707242	0.44942	2	Increasing	Yes	19.7538
	XBmRNA35440|XBXL10_1g19176	kif2c.L	KIF2C	Kinesin-like protein KIF2C	0.000231567	49.8882	interval	0.000163423	0.000299711	0.935274	1.0051	1.02675	1.09675	1.04165	1.04953	0.881691	0.963242	1.16652	1.17031	1.20327	1.24725	1.10733	1.16332	1.11774	0.922918	0.902336	0.618156	0.380847	30	Unchanging	Yes	23.9274
	XBgroup151	N/A	N/A	NA	0.000231506	49.9014	point	0.000231506	NA	0.501051	0.575669	0.412198	0.495085	0.565973	0.64823	1.61405	3.18774	1.3521	1.24616	1.21967	1.39532	0.985871	1.08396	0.874407	0.692349	0.862536	0.669522	0.618108	1	Increasing	Yes	6.50478
	XBmRNA70767|XBXL10_1g37485	c8g.S	C8G	Complement component C8 gamma chain	0.000231379	49.9287	point	NA	0.000231379	0.378234	0.35466	0.382724	0.333489	0.261599	0.263419	1.26946	4.75641	1.23498	1.11969	1.1794	1.27436	1.20596	1.0846	1.07577	0.861551	0.904632	0.655451	0.403607	1	Increasing	Yes	22.617
	XBmRNA53662|XBXL10_1g28572	LOC397846	TRIM7	E3 ubiquitin-protein ligase TRIM7	0.000231331	49.9391	interval	0.000197894	0.000264767	0.508418	0.557158	0.513851	0.525391	0.704248	1.05608	1.78328	2.35157	1.23886	0.999023	1.24645	1.24201	1.20151	1.13405	1.06958	1.00776	0.855881	0.566889	0.437975	3	Increasing	Yes	14.576
	XBmRNA56909|XBXL10_1g30222	reep3.L	REEP3	Receptor expression-enhancing protein 3	0.000231012	50.0079	point	NA	0.000231012	0.377686	0.482502	0.483094	0.496199	0.736618	0.714725	1.43247	3.27671	1.33622	1.15602	1.37008	1.18828	1.14798	0.959228	1.04348	0.764377	0.734754	0.692564	0.607027	2	Increasing	Yes	11.0258
	XBmRNA31919|XBXL10_1g17217	LOC108703501	C3	Complement C3	0.00023092	50.0279	interval	0.000158021	0.000303819	1.09665	1.08296	0.982382	1.1259	0.808273	0.806886	0.768769	1.32818	1.22155	1.20534	1.24773	1.23215	1.17451	1.11319	1.04629	0.813438	0.761775	0.624713	0.559305	18	Unchanging	Yes	25.6226
	XBmRNA1294|XBXL10_1g876	LOC108698714	EFCAB6	EF-hand calcium-binding domain-containing protein 6	0.000230503	50.1184	interval	0.000138756	0.00032225	0.538203	0.491012	0.46267	0.415699	0.521543	0.446159	1.96524	3.15948	1.21392	1.22236	1.14638	1.14177	1.06946	1.28959	1.0944	0.851426	0.752352	0.680462	0.537868	4	Increasing	Yes	16.9255
	XBmRNA67107|XBXL10_1g35537	mvb12a.L	MVB12A	Multivesicular body subunit 12A	0.000230353	50.151	interval	0.000250336	0.000210371	0.779641	0.745617	0.77485	0.688277	0.743808	0.587613	1.10858	2.57162	1.28031	1.16272	1.25459	1.23512	1.20696	1.02058	1.01705	0.799345	0.82671	0.667202	0.529414	2	Increasing	Yes	22.383
	XBmRNA81855|XBXL10_1g43508	ppp1r9al.S	PPP1R9A	Neurabin-1	0.000229461	50.346	interval	0.00021908	0.000239843	0.986516	1.01819	0.940885	0.916787	0.905182	0.860424	0.94383	1.42818	1.24465	1.13545	1.23577	1.23589	1.1248	1.12168	1.06217	0.862398	0.856127	0.643359	0.477696	25	Increasing	Yes	31.6077
	XBmRNA52952|XBXL10_1g28201	uqcrb.L	UQCRB	Cytochrome b-c1 complex subunit 7	0.000229295	50.3826	point	0.000229295	NA	0.886931	0.849893	0.83801	0.843688	0.876827	0.861411	1.148	1.69524	1.44979	1.1556	1.27675	1.27328	1.03421	1.02085	0.845538	0.909777	0.821478	0.621629	0.591104	1	Increasing	Yes	8.90719
	XBmRNA31922|XBXL10_1g17220	LOC108703502	C3	Complement C3	0.000228762	50.4999	interval	0.000144541	0.000312983	1.25756	1.34781	1.15249	1.24767	0.925494	0.887081	0.669102	0.512793	1.24042	1.19968	1.38199	1.22931	1.17502	1.08415	0.93298	0.824202	0.732105	0.566302	0.633838	10	Decreasing	Yes	12.9797
	XBmRNA5704|XBXL10_1g3150	cenpk.L	CENPK	Centromere protein K	0.000228561	50.5443	point	0.000228561	NA	0.435915	0.486228	0.434984	0.67317	0.787209	1.17988	1.80551	2.19711	1.03454	1.01487	1.33927	1.19696	1.21896	1.21626	1.16975	1.00545	0.814915	0.496795	0.492246	1	Increasing	Yes	9.47124
	XBmRNA10168|XBXL10_1g5444	tcn2.S	TCN2	Transcobalamin-2	0.000228391	50.5819	point	NA	0.000228391	1.34012	1.44994	1.17723	1.10233	1.05588	0.867768	0.65408	0.352648	1.25699	0.952071	1.2711	1.44175	0.966328	1.2242	1.22182	0.820265	0.847958	0.598215	0.399299	3	Decreasing	Yes	6.19942
	XBmRNA46294|XBXL10_1g24802	peli1.S	PELI1	E3 ubiquitin-protein ligase pellino homolog 1	0.000228364	50.5878	interval	9.86722e-05	0.000358056	0.432518	0.388864	0.478099	0.560344	0.887083	1.0389	1.6374	2.57679	1.21814	1.1401	1.14985	1.18589	1.20046	1.04557	1.19146	0.966405	0.816027	0.607973	0.478121	2	Increasing	Yes	19.3023
	XBmRNA76096|XBXL10_1g40457	LOC108701260	CYP27C1	Cytochrome P450 27C1	0.000228311	50.5996	interval	0.000254885	0.000201737	0.843924	0.88651	0.819019	0.894263	0.858233	0.944056	1.28394	1.47005	1.12293	1.10357	1.32873	1.39895	1.03152	1.19092	1.11114	0.770974	0.861407	0.605435	0.474423	12	Increasing	Yes	10.8575
	XBmRNA79691|XBXL10_1g42414	cdc27.S	CDC27	Cell division cycle protein 27 homolog	0.000227658	50.7448	interval	0.000129444	0.000325872	0.750147	0.756436	0.744595	0.807848	0.973924	1.12127	1.28491	1.56088	1.29424	1.29485	1.24956	1.21644	1.08585	1.01632	0.948068	0.839944	0.821738	0.714117	0.518875	19	Increasing	Yes	20.7096
	XBmRNA9536|XBXL10_1g5125	nf2.S	NF2	Merlin	0.000227373	50.8084	interval	0.00022302	0.000231726	0.409647	0.467697	0.5283	0.526485	0.767808	0.962548	1.6994	2.63812	1.23496	1.1355	1.19785	1.31031	1.08166	1.16215	1.14561	0.795995	0.726146	0.664359	0.545448	4	Increasing	Yes	16.2644
	XBmRNA32566|XBXL10_1g17680	usp47.L	USP47	Ubiquitin carboxyl-terminal hydrolase 47	0.000227372	50.8087	interval	0.000204196	0.000250547	0.953114	1.08561	0.977445	0.900422	0.971542	0.852272	0.936854	1.32274	1.1871	1.15507	1.34616	1.30853	1.05984	1.04948	1.02419	0.803259	0.843909	0.670306	0.552151	7	Unchanging	Yes	15.2753
	XBmRNA737|XBXL10_1g634	cgl.2.L	ITLN2	Intelectin-2	0.000226758	50.9462	interval	0.00021687	0.000236646	1.37971	1.32653	1.12508	1.28717	1.01286	1.08593	0.616431	0.166291	1.25232	1.15771	1.13666	1.192	1.09935	1.15234	1.08767	0.985861	0.922665	0.884198	0.129224	7	Decreasing	Yes	7.68171
	XBmRNA66207|XBXL10_1g35057	zdhhc15.L	ZDHHC15	Palmitoyltransferase ZDHHC15	0.000226745	50.9491	interval	0.000184229	0.000269261	0.641974	0.605338	0.640727	0.687446	0.847797	1.00829	1.25894	2.30949	1.35968	1.23549	1.27567	1.16563	1.03911	0.956972	0.937637	0.961061	1.00358	0.605836	0.45933	2	Increasing	Yes	11.803
	XBmRNA55242|XBXL10_1g29393	txnl4a.S	TXNL4A	Thioredoxin-like protein 4A	0.000225892	51.1415	interval	0.000204405	0.000247379	0.749591	0.798579	0.82593	0.862092	0.805974	0.834663	1.26961	1.85356	1.21613	1.23504	1.20984	1.34329	1.12913	1.10463	0.986012	0.843693	0.74534	0.68027	0.506634	6	Increasing	Yes	21.4545
	XBmRNA11712|XBXL10_1g6240	dop1b.L	DOP1B	Protein dopey-2	0.000225735	51.1771	point	NA	0.000225735	0.819983	0.724164	0.577363	0.369666	0.5676	0.509082	1.35277	3.07938	1.32373	1.24246	1.19135	1.38514	0.914017	1.13619	1.01324	0.676874	0.841523	0.553737	0.721726	1	Increasing	Yes	3.96837
	XBmRNA78737|XBXL10_1g41810	rnf112.L	RNF112	RING finger protein 112	0.000225298	51.2764	interval	0.000154182	0.000296413	1.07608	1.06435	0.991998	1.05261	0.978483	1.02698	0.81701	0.992477	1.21465	1.17536	1.22075	1.236	1.11283	1.18023	0.989948	0.942478	0.84595	0.653045	0.428763	5	Unchanging	Yes	28.772
	XBmRNA45426|XBXL10_1g24261	trip12.L	TRIP12	E3 ubiquitin-protein ligase TRIP12	0.000225129	51.3149	point	0.000225129	NA	0.762844	0.733913	0.74469	0.734866	0.755466	0.831073	1.41202	2.02513	1.24337	1.27697	1.19437	1.20455	1.09913	1.08951	0.993119	0.897422	0.842837	0.684096	0.474619	1	Increasing	Yes	36.2149
	XBmRNA26256|XBXL10_1g13823	brd4.L	BRD2	Bromodomain-containing protein 2 (Fragment)	0.000225003	51.3435	interval	0.000219739	0.000230268	0.421336	0.453809	0.536117	0.572175	0.743323	0.828889	1.78596	2.65839	1.18224	1.15261	1.2473	1.14357	1.04198	1.13822	1.13159	0.905854	0.913255	0.67689	0.466493	7	Increasing	Yes	21.4274
	XBmRNA3292|XBXL10_1g1850	slc5a5.L	SLC5A5	Sodium/iodide cotransporter	0.000224791	51.392	interval	0.000164956	0.000284626	1.16546	1.24924	1.11228	1.00808	0.971497	0.950791	0.701576	0.841077	1.24196	1.31082	1.1537	1.19489	1.01747	1.19098	1.05131	0.765421	0.826563	0.73964	0.507239	3	Unchanging	Yes	15.183
	XBmRNA59346|XBXL10_1g31396	nphp4.2.L	NPHP4	Nephrocystin-4	0.00022477	51.3968	interval	0.000179954	0.000269586	0.66788	0.86926	0.800298	0.783575	1.01493	1.07907	1.20961	1.57537	1.11258	1.23859	1.39965	1.22743	1.0595	1.00566	1.08905	0.847817	0.800724	0.666863	0.552139	2	Increasing	Yes	13.6362
	XBmRNA21355|XBXL10_1g11364	irag2.L	IRAG2	Lymphoid-restricted membrane protein	0.000224531	51.4514	interval	0.000234198	0.000214865	1.18261	1.19219	1.17824	1.10927	1.0408	0.936465	0.795184	0.565248	1.28423	1.18221	1.23515	1.1968	1.13452	1.08566	0.933019	0.838508	0.820675	0.717133	0.572094	44	Decreasing	Yes	21.2167
	XBmRNA29865|XBXL10_1g15980	gcc1.S	GCC1	GRIP and coiled-coil domain-containing protein 1	0.000224094	51.5518	interval	0.000274856	0.000173332	0.579503	0.55425	0.597054	0.589029	0.858282	1.01542	1.35513	2.45133	1.29189	1.14861	1.12462	1.368	1.07785	0.969477	1.08925	0.981535	0.865059	0.633419	0.450292	3	Increasing	Yes	13.4245
	XBmRNA19932|XBXL10_1g10618	nufip1.S	NUFIP1	Nuclear fragile X mental retardation-interacting protein 1	0.000223828	51.613	interval	0.000174528	0.000273129	0.889361	0.929007	0.912122	0.879702	0.854397	0.736992	1.20944	1.58898	1.27096	1.19895	1.36586	1.24402	0.983804	1.06501	1.01227	0.832551	0.864647	0.659962	0.50197	7	Increasing	Yes	15.7161
	XBmRNA59979|XBXL10_1g31765	prrg2.L	PRRG2	Transmembrane gamma-carboxyglutamic acid protein 2	0.000223374	51.7179	point	0.000223374	NA	0.988449	1.18361	0.888744	1.28732	1.11165	0.828266	0.860144	0.851811	1.2666	1.3881	1.16885	1.14349	0.924549	1.13357	1.06872	0.956996	0.807007	0.546793	0.595323	1	Unchanging	Yes	10.7323
	XBmRNA6834|XBXL10_1g3756	lias.S	LIAS	Lipoyl synthase, mitochondrial	0.000223273	51.7413	interval	0.000211648	0.000234899	0.627452	0.621628	0.600683	0.619983	0.605549	0.59114	1.41924	2.91432	1.19534	1.16776	1.20332	1.23626	1.05367	1.14515	1.18946	0.886766	0.847638	0.629554	0.445079	12	Increasing	Yes	21.8172
	XBmRNA63166|XBXL10_1g33472	zbtb40.S	ZBTB40	Zinc finger and BTB domain-containing protein 40	0.000222969	51.8119	point	0.000222969	NA	0.62792	0.738259	0.689605	0.789974	0.705806	0.649619	1.60321	2.19561	1.00433	1.0716	1.32601	1.28044	1.1468	1.24695	1.26102	0.725173	0.757123	0.540919	0.639647	2	Increasing	Yes	5.18369
	XBmRNA20806|XBXL10_1g11055	ddx10.S	DDX10	Probable ATP-dependent RNA helicase DDX10	0.000222949	51.8166	interval	0.000223334	0.000222564	0.239929	0.255877	0.251953	0.288365	0.392907	0.493178	2.02343	4.05436	1.14297	1.21655	1.19249	1.32728	1.00488	1.18008	1.03058	0.984332	0.841726	0.633292	0.445819	4	Increasing	Yes	16.6004
	XBmRNA14629|XBXL10_1g7766	tmem131.L	TMEM131	Transmembrane protein 131	0.000222888	51.8308	interval	0.000198201	0.000247575	0.502883	0.545403	0.597198	0.668818	0.90204	1.0103	1.38414	2.38922	1.19594	1.14022	1.22799	1.25454	1.10637	1.13896	1.11743	0.884653	0.894295	0.605326	0.434284	6	Increasing	Yes	24.3319
	XBmRNA2501|XBXL10_1g1439	hmg20b.L	HMG20B	SWI/SNF-related matrix-associated actin-dependent regulator of chromatin subfamily E member 1-related	0.000222875	51.8338	interval	0.000176629	0.00026912	0.67898	0.68393	0.671691	0.73497	0.762619	0.73947	1.27453	2.45381	1.18392	1.17162	1.21194	1.27181	1.07196	1.14416	1.05056	0.882209	0.901028	0.712344	0.398438	2	Increasing	Yes	23.7586
	XBmRNA21494|XBXL10_1g11450	LOC108710730	DENND5B	DENN domain-containing protein 5B	0.00022287	51.835	interval	0.000209955	0.000235784	0.781602	0.797503	0.724721	0.752073	0.771566	0.711176	1.32517	2.13619	1.24222	1.14667	1.24085	1.30508	1.0537	1.05185	1.083	0.820133	0.83134	0.634332	0.590842	12	Increasing	Yes	16.4803
	XBmRNA28641|XBXL10_1g15331	bmp1.S	BMP1	Bone morphogenetic protein 1	0.000222534	51.9133	point	NA	0.000222534	0.191285	0.221283	0.266821	0.197299	0.398661	0.352421	1.19986	5.17237	1.49716	1.31904	0.868071	1.04255	1.0819	1.18621	1.11439	0.866907	0.928511	0.647	0.448263	1	Increasing	Yes	4.90785
	XBmRNA10646|XBXL10_1g5677	kif2a.S	KIF2A	Kinesin-like protein KIF2A	0.000222284	51.9715	interval	0.000199351	0.000245218	0.85909	0.826495	0.729255	0.747556	0.774477	0.76594	1.17094	2.12624	1.44319	1.35688	1.24693	1.12957	0.988555	1.00996	0.951228	0.794101	0.791341	0.689119	0.599123	7	Increasing	Yes	9.31631
	XBmRNA15963|XBXL10_1g8433	ska3.L	SKA3	Spindle and kinetochore-associated protein 3	0.000221527	52.1492	interval	0.000187203	0.000255852	1.10284	1.13932	1.05895	1.0907	1.17202	1.12821	0.755462	0.552499	1.15965	1.13379	1.15	1.182	1.10568	1.16812	1.15883	0.98105	1.01192	0.641082	0.307878	22	Decreasing	Yes	12.3994
	XBmRNA69941|XBXL10_1g37084	fam50a.S	FAM50A	Protein FAM50A	0.000220716	52.3408	interval	0.00018578	0.000255652	0.791041	0.834853	0.807148	0.801798	0.863939	0.847292	1.25175	1.80218	1.15325	1.0843	1.22397	1.29103	1.08259	1.18297	1.21358	0.885103	0.847591	0.599285	0.436321	15	Increasing	Yes	14.8835
	XBmRNA2405|XBXL10_1g1402	uhrf1.L	UHRF1	E3 ubiquitin-protein ligase UHRF1 (Fragment)	0.000220612	52.3655	interval	0.000179308	0.000261916	0.86838	0.888611	1.04087	0.985509	1.10122	1.14592	0.940419	1.02908	1.12859	1.09263	1.17149	1.26975	1.11621	1.19088	1.15716	0.922989	0.917349	0.632016	0.400939	4	Unchanging	Yes	17.5258
	XBmRNA43972|XBXL10_1g23556	LOC108716877	CEP162	Centrosomal protein of 162 kDa	0.000220477	52.3976	interval	0.000241201	0.000199753	1.09028	1.15403	1.0818	0.98157	0.929823	0.793611	0.935532	1.03335	1.26379	1.14846	1.35119	1.23362	1.03951	1.11057	1.10192	0.767749	0.788143	0.64248	0.552567	13	Unchanging	Yes	15.9369
	XBmRNA4883|XBXL10_1g2769	stx2.L	STX2	Syntaxin-2	0.000220324	52.434	interval	0.000192263	0.000248384	0.604013	0.622799	0.662633	0.563411	0.679183	0.718313	1.20351	2.94614	1.34557	1.16192	1.38592	1.31393	1.01496	0.990748	0.846771	0.836055	0.724285	0.811803	0.568044	2	Increasing	Yes	5.82362
	XBmRNA29144|XBXL10_1g15601	fam174b.S	FAM174B	Membrane protein FAM174B	0.000220293	52.4414	interval	0.000189805	0.00025078	0.613748	0.580182	0.716768	0.62296	0.756813	0.912593	1.73561	2.06133	1.22159	1.31869	1.2043	1.211	1.0882	1.13996	0.9498	0.740378	0.814087	0.748382	0.563611	2	Increasing	Yes	15.6996
	XBmRNA42401|XBXL10_1g22750	btbd9.L	BTBD9	BTB/POZ domain-containing protein 9	0.000220138	52.4783	point	NA	0.000220138	0.700626	0.759949	0.626088	0.757417	0.701117	0.55255	0.798708	3.10354	1.22067	1.14351	1.34108	1.35686	1.20403	0.923238	0.769954	0.941329	1.03643	0.440203	0.622692	1	Increasing	Yes	2.45635
	XBmRNA24976|XBXL10_1g13181	ccpg1.L	CCPG1	Cell cycle progression protein 1	0.000219719	52.5783	interval	0.000229043	0.000210395	0.978444	1.03243	1.08333	1.00645	0.90356	0.876854	0.831571	1.28736	1.11026	1.14034	1.33079	1.04022	1.14	1.15541	1.18195	0.767629	0.844702	0.680743	0.607967	4	Unchanging	Yes	9.24262
	XBmRNA21427|XBXL10_1g11416	upk3a.L	UPK3A	Uroplakin-3a	0.000219007	52.7491	interval	0.000164045	0.00027397	1.12441	1.11024	1.07608	1.04767	1.06897	1.04263	0.923641	0.606356	1.1858	1.08394	1.29292	1.26424	1.07372	1.07857	1.06337	0.992711	0.988861	0.642216	0.333639	10	Decreasing	Yes	13.0702
	XBmRNA8717|XBXL10_1g4690	tle1.S	TLE1	Transducin-like enhancer protein 1	0.000218927	52.7685	interval	0.000161108	0.000276746	0.936143	1.01266	1.09521	1.0796	1.07633	0.993222	0.931144	0.875687	1.10102	1.1503	1.23162	1.16833	1.21874	1.28287	0.927965	0.885545	0.913933	0.66452	0.45516	2	Unchanging	Yes	15.0514
	XBmRNA49127|XBXL10_1g26290	hmbox1.S	HMBOX1	Homeobox-containing protein 1	0.000218923	52.7694	interval	0.000154361	0.000283486	0.521376	0.538919	0.452496	0.54012	0.562634	0.663354	1.7375	2.9836	1.24755	1.05559	1.29876	1.26127	1.13732	0.989986	1.02561	0.870338	1.03221	0.695128	0.386246	3	Increasing	Yes	11.1506
	XBmRNA50107|XBXL10_1g26806	dnajb6.L	DNAJB6	DnaJ homolog subfamily B member 6	0.000218225	52.9382	interval	0.000201104	0.000235347	0.713688	0.656377	0.732999	0.658918	0.794151	0.758062	1.37799	2.30781	1.19618	1.09669	1.29406	1.33455	1.18826	1.06628	1.00671	0.879558	0.819282	0.635917	0.482517	5	Increasing	Yes	18.0504
	XBgroup21	N/A	N/A	NA	0.0002181	52.9686	interval	0.000212986	0.000223214	1.06418	1.04517	0.924654	0.886691	0.860256	0.862322	0.931657	1.42506	1.33702	1.26338	1.26348	1.19727	1.10767	1.01052	1.04492	0.825399	0.799978	0.605257	0.54511	7	Unchanging	Yes	20.7925
	XBmRNA7691|XBXL10_1g4172	LOC108704484	ANKRD17	Ankyrin repeat domain-containing protein 17	0.000217986	52.9964	interval	0.000193617	0.000242355	0.726665	0.750782	0.695548	0.744734	0.727507	0.792955	1.33823	2.22358	1.19026	1.11097	1.25194	1.24653	1.05108	1.14385	1.11175	0.8404	0.83766	0.679977	0.535585	36	Increasing	Yes	19.831
	XBmRNA63139|XBXL10_1g33449	sdf4.S	SDF4	45 kDa calcium-binding protein	0.000217933	53.0092	interval	0.000117461	0.000318405	0.635335	0.665247	0.652341	0.746087	0.749367	0.725439	1.22301	2.60318	1.13509	1.1629	1.15202	1.19342	1.10401	1.2031	1.13935	0.955976	0.879494	0.569326	0.505304	13	Increasing	Yes	18.1624
	XBmRNA26707|XBXL10_1g14166	slc44a2.L	SLC44A2	Choline transporter-like protein 2	0.000217665	53.0745	interval	0.000168355	0.000266974	0.92304	0.98636	1.00019	0.90741	0.961295	0.905135	1.12026	1.19632	1.2719	1.25426	1.17297	1.10762	1.12603	1.08722	1.0658	0.874872	0.823807	0.707124	0.508403	2	Unchanging	Yes	31.4645
	XBmRNA12319|XBXL10_1g6577	pom121-a	POM121L2	POM121-like protein 2	0.00021747	53.1221	point	NA	0.00021747	0.578173	0.580895	0.569879	0.516974	0.526429	0.412321	1.25494	3.56039	1.30413	0.985411	1.22862	1.47113	1.15638	1.05271	1.02096	0.779153	0.661553	0.679273	0.660682	1	Increasing	Yes	3.89688
	XBmRNA81267|XBXL10_1g43229	ddx5.S	DDX5	Probable ATP-dependent RNA helicase DDX5	0.000217025	53.2309	interval	0.000173992	0.000260059	0.214553	0.247067	0.302423	0.333997	0.554113	0.766045	2.28707	3.29473	1.17656	1.09178	1.26288	1.30678	1.10914	1.09617	1.1128	0.796222	0.834886	0.60836	0.60442	8	Increasing	Yes	13.8676
	XBmRNA19445|XBXL10_1g10398	gcc2.S	GCC2	GRIP and coiled-coil domain-containing protein 2	0.000216865	53.2702	interval	0.000225202	0.000208528	0.579991	0.633918	0.635963	0.662964	0.742644	0.787664	1.47444	2.48242	1.18381	1.09594	1.24294	1.21527	1.10256	1.11815	1.11923	0.946725	0.862127	0.600271	0.51297	21	Increasing	Yes	21.607
	XBmRNA75830|XBXL10_1g40336	ddx5.L	DDX5	Probable ATP-dependent RNA helicase DDX5	0.000216244	53.4232	interval	0.000167003	0.000265485	0.217509	0.229422	0.27655	0.319515	0.459305	0.766219	2.11434	3.61714	1.13187	1.15439	1.19992	1.27102	1.11826	1.17834	1.10698	0.858891	0.812118	0.656984	0.51123	28	Increasing	Yes	22.7474
	XBmRNA46711|XBXL10_1g25038	epcam.S	EPCAM	Epithelial cell adhesion molecule	0.000215663	53.5672	interval	0.000185499	0.000245827	0.953615	0.977613	0.925442	0.94954	0.896772	0.973431	1.07349	1.2501	1.24445	1.21457	1.21437	1.19991	1.15344	1.09801	0.964623	0.918107	0.838352	0.672521	0.481656	12	Unchanging	Yes	36.1884
	XBmRNA28266|XBXL10_1g15166	ttc1.S	TTC1	Tetratricopeptide repeat protein 1	0.000215258	53.6679	interval	0.000250277	0.000180239	1.06177	0.961003	0.867686	0.853708	0.878636	0.830057	1.1389	1.40824	1.27407	1.13488	1.31185	1.25685	1.04869	1.08677	0.969399	0.883236	0.774678	0.676125	0.583445	9	Unchanging	Yes	16.7702
	XBmRNA60136|XBXL10_1g31862	LOC503678	CYTH2	Cytohesin-2 (Fragment)	0.000215201	53.6823	point	0.000215201	NA	0.948147	0.907816	0.661354	0.851599	0.815977	1.14524	1.16347	1.5064	1.29085	1.13471	1.24312	1.2031	1.11501	1.05246	1.03804	0.897124	0.840003	0.609473	0.576101	1	Increasing	Yes	23.5364
	XBmRNA1370|XBXL10_1g912	cep44.L	CEP44	Centrosomal protein of 44 kDa	0.000215058	53.7178	interval	0.000176457	0.00025366	1.10528	1.21876	1.05354	1.1106	0.97705	0.95112	0.798073	0.785583	1.19278	1.22635	1.30293	1.20176	1.10947	1.06906	1.00584	0.835572	0.816198	0.692386	0.547656	10	Unchanging	Yes	24.5872
	XBmRNA11127|XBXL10_1g5941	myorg.S	MYORG	Myogenesis-regulating glycosidase	0.000215012	53.7294	interval	0.000180498	0.000249526	0.858469	0.956754	0.875677	0.858949	0.927551	0.9084	1.07389	1.54031	1.22101	1.22267	1.30071	1.19624	1.10935	1.08525	1.01269	0.764613	0.858103	0.663033	0.56635	13	Increasing	Yes	20.87
	XBmRNA23871|XBXL10_1g12714	mapk11.L	MAPK11	Mitogen-activated protein kinase 11	0.00021484	53.7724	interval	0.000174835	0.000254844	0.616875	0.670959	0.760225	0.776972	0.930228	1.02141	1.2608	1.96253	1.16231	1.17081	1.20627	1.19433	1.09618	1.1393	1.04868	0.889393	0.773787	0.665225	0.653711	7	Increasing	Yes	18.2225
	XBmRNA67468|XBXL10_1g35738	snw1.L	SNW1	SNW domain-containing protein 1	0.00021473	53.7999	interval	0.000159024	0.000270436	0.33231	0.304927	0.314666	0.344979	0.481224	0.713127	2.02293	3.48584	1.23905	1.18842	1.26371	1.31097	1.094	0.959103	0.953948	0.846505	0.855699	0.690829	0.597773	13	Increasing	Yes	13.0989
	XBmRNA61142|XBXL10_1g32410	MGC68875	A2ML1	Alpha-2-macroglobulin-like protein 1	0.000214684	53.8115	interval	0.000130327	0.00029904	1.0051	1.01265	0.944961	1.01292	0.76856	0.754398	0.831816	1.6696	1.23444	1.30824	1.26272	1.18502	1.13993	1.08489	1.03455	0.815162	0.713197	0.634375	0.587473	21	Increasing	Yes	19.7164
	XBmRNA42450|XBXL10_1g22778	LOC108716535	MAD2L1BP	MAD2L1-binding protein	0.000214572	53.8394	point	NA	0.000214572	0.502511	0.577469	0.813931	0.724857	0.923043	0.753945	1.57629	2.12795	1.11787	1.07635	1.44688	1.32435	0.905654	1.03451	1.24122	0.824077	0.890082	0.539732	0.59927	1	Increasing	Yes	3.60316
	XBmRNA24311|XBXL10_1g12867	mkln1.L	MKLN1	Muskelin	0.000214481	53.8624	interval	0.000197158	0.000231804	0.55764	0.572478	0.552386	0.591566	0.645576	0.71371	1.50168	2.86497	1.25144	1.19507	1.17575	1.23891	1.05871	1.06023	1.10563	0.944738	0.771947	0.71602	0.481562	3	Increasing	Yes	25.2332
	XBmRNA3889|XBXL10_1g2125	psat1.L	PSAT1	Phosphoserine aminotransferase	0.000214476	53.8637	interval	0.000209324	0.000219628	1.21032	1.17045	1.21039	1.16949	1.19074	1.10183	0.514635	0.432139	1.17939	1.15943	1.15703	1.11467	1.16827	1.09505	1.13904	1.08977	0.981817	0.566985	0.348551	27	Decreasing	Yes	11.9203
	XBmRNA12055|XBXL10_1g6413	ncor1.L	NCOR1	Nuclear receptor corepressor 1 (Fragment)	0.000213508	54.1077	interval	0.000178925	0.000248092	0.458637	0.513709	0.53727	0.514394	0.610501	0.630753	1.52456	3.21017	1.21383	1.17279	1.33305	1.25632	1.05582	1.07446	0.986253	0.76506	0.740863	0.729412	0.672157	7	Increasing	Yes	9.36414
	XBmRNA35906|XBXL10_1g19425	gtf2b.L	GTF2B	Transcription initiation factor IIB	0.000213413	54.132	interval	0.000171429	0.000255396	0.736789	0.784577	0.761215	0.827322	0.763971	0.796475	1.4433	1.88635	1.07231	1.10488	1.21439	1.27969	1.14283	1.19457	1.13185	0.986451	0.875021	0.628399	0.369616	14	Increasing	Yes	13.6828
	XBmRNA76116|XBXL10_1g40464	tmem169.L	TMEM169	Transmembrane protein 169	0.000213087	54.2147	point	0.000213087	NA	0.900613	0.971213	0.972487	1.06341	1.00914	1.1944	0.956818	0.931919	1.02488	1.29453	1.39006	1.24328	1.06244	0.983487	1.07714	0.919606	0.762146	0.632052	0.610381	1	Unchanging	Yes	10.0037
	XBmRNA37816|XBXL10_1g20560	sart1.S	SART1	U4/U6.U5 tri-snRNP-associated protein 1	0.000212986	54.2405	interval	0.000197156	0.000228815	0.388674	0.419031	0.438901	0.46102	0.666455	0.843458	1.83568	2.94678	1.24998	1.22927	1.222	1.22631	1.09608	1.07142	1.02198	0.82372	0.800249	0.703407	0.555586	20	Increasing	Yes	27.4773
	XBmRNA6679|XBXL10_1g3659	LOC121399267	ITLN2	Intelectin-2	0.000212976	54.2429	interval	0.000209966	0.000215987	1.34981	1.35759	1.14351	1.22804	1.06759	1.08936	0.62592	0.138183	1.25795	1.11072	1.14935	1.14267	1.10486	1.08603	1.09818	1.02637	0.961496	0.912351	0.150014	12	Decreasing	Yes	5.53808
	XBmRNA59440|XBXL10_1g31438	tprg1l.L	TPRG1L	Tumor protein p63-regulated gene 1-like protein	0.000212777	54.2936	point	0.000212777	NA	1.05086	1.05542	0.89161	1.02933	0.85634	0.909868	0.896921	1.30965	1.2633	1.19159	1.2254	1.22531	1.10849	1.09171	0.996995	0.868772	0.742789	0.693797	0.59185	1	Unchanging	Yes	23.304
	XBmRNA60822|XBXL10_1g32289	zbtb17.L	ZBTB17	Zinc finger and BTB domain-containing protein 17	0.000212742	54.3026	interval	0.000122863	0.000302621	0.605134	0.681024	0.648528	0.71086	0.844542	0.774593	1.61767	2.11765	1.22958	1.16038	1.21726	1.22668	1.15092	1.11577	1.112	0.851631	0.832232	0.606055	0.497495	8	Increasing	Yes	25.4121
	XBmRNA16526|XBXL10_1g8815	naalad2.L	NAALAD2	N-acetylated-alpha-linked acidic dipeptidase 2	0.000212707	54.3117	interval	0.000175948	0.000249465	1.09704	1.09795	1.03172	1.0514	0.908016	0.94047	0.981007	0.892395	1.23988	1.25397	1.25098	1.18544	1.11022	1.05871	0.983441	0.83361	0.833819	0.680571	0.56935	22	Unchanging	Yes	25.4158
	XBmRNA54093|XBXL10_1g28769	LOC108719847	SVIL	Supervillin	0.000212656	54.3247	interval	0.000200535	0.000224776	1.11313	1.25756	0.868076	0.879774	0.755421	0.625287	1.031	1.46974	1.32571	1.25368	1.3101	1.31587	0.9629	0.963428	0.917887	0.748277	0.802146	0.716519	0.68347	17	Unchanging	Yes	4.8708
	XBmRNA83479|XBXL10_1g44425	LOC108704179	PPP1CA	Serine/threonine-protein phosphatase PP1-alpha catalytic subunit	0.000212431	54.3822	interval	0.000198163	0.000226699	0.696937	0.700729	0.743236	0.75566	0.826243	0.901296	1.36678	2.00912	1.23581	1.25116	1.1832	1.15708	1.1187	1.02152	1.03923	0.863488	0.841923	0.682337	0.60556	9	Increasing	Yes	24.2035
	XBmRNA734|XBXL10_1g632	LOC121402019	ITLN2	Intelectin-2	0.00021217	54.449	interval	0.000207325	0.000217015	1.3548	1.36397	1.14086	1.21406	1.04376	1.07561	0.639175	0.167765	1.24075	1.10986	1.17116	1.18172	1.08348	1.11716	1.11859	0.95605	0.935605	0.927798	0.157822	26	Decreasing	Yes	6.38465
	XBmRNA38835|XBXL10_1g20998	znf143.S	ZNF143	Zinc finger protein 143	0.000211312	54.6702	point	NA	0.000211312	0.591462	0.61708	0.637126	0.641722	0.648019	0.496934	1.37982	2.98784	1.27328	1.06982	1.10476	1.36743	1.05004	1.04585	1.27589	0.790791	0.860721	0.621941	0.53947	1	Increasing	Yes	7.45699
	XBmRNA1670|XBXL10_1g1076	sclt1.L	SCLT1	Sodium channel and clathrin linker 1	0.00021103	54.7432	point	NA	0.00021103	0.702078	0.696205	0.704164	0.724848	1.03693	1.11868	1.09729	1.91979	1.17878	1.12949	1.11249	1.24734	1.06081	1.20102	1.23386	0.880499	0.850409	0.620886	0.484409	1	Increasing	Yes	14.4251
	XBmRNA21294|XBXL10_1g11343	aebp2.L	AEBP2	Zinc finger protein AEBP2	0.000210392	54.9092	interval	8.26808e-05	0.000338103	0.204043	0.234455	0.329936	0.333697	0.469562	0.50177	2.0049	3.92163	1.20306	1.21228	1.36805	1.33821	1.04787	0.965033	0.966339	0.730282	0.817594	0.594026	0.757253	2	Increasing	Yes	3.77609
	XBmRNA40193|XBXL10_1g21679	mknk1.S	MKNK1	MAP kinase-interacting serine/threonine-protein kinase 1	0.000210387	54.9105	interval	0.000211779	0.000208995	1.05195	1.0492	0.994825	0.997873	0.987279	0.877313	0.920276	1.12129	1.20119	1.08743	1.30131	1.1278	1.08119	1.2026	1.09311	0.863461	0.823724	0.652433	0.565747	7	Unchanging	Yes	17.1059
	XBmRNA36154|XBXL10_1g19538	ivns1abp.L	IVNS1ABP	Influenza virus NS1A-binding protein	0.000210368	54.9154	interval	0.000189981	0.000230755	0.685722	0.860029	0.924553	1.03966	1.14939	1.20985	1.06727	1.06352	1.11905	1.12519	1.33373	1.21159	1.12293	1.18227	1.12666	0.791803	0.822979	0.612832	0.550956	12	Increasing	Yes	15.1238
	XBmRNA29226|XBXL10_1g15642	sema4b.S	SEMA4B	Semaphorin-4B	0.000210055	54.9973	interval	0.000144229	0.00027588	0.7701	1.01739	0.843129	0.91513	0.681487	0.642019	1.02057	2.11017	1.05365	1.11476	1.47978	1.23007	1.09217	1.12529	0.884401	0.761527	1.03327	0.731065	0.494016	3	Increasing	Yes	5.19778
	XBmRNA81426|XBXL10_1g43312	cyp27c1.S		Cytochrome P450 27C1	0.000209871	55.0454	interval	0.000206883	0.00021286	0.889684	0.902326	0.831364	0.918759	0.876927	0.923317	1.28098	1.37664	1.1577	1.08961	1.26438	1.26888	1.08852	1.14581	1.12736	0.834416	0.820129	0.664706	0.538495	10	Increasing	Yes	17.4344
	XBmRNA53386|XBXL10_1g28423	LOC108719487	TONSL	Tonsoku-like protein	0.000209518	55.1382	interval	0.000150245	0.000268792	0.916646	0.982379	0.985116	1.00632	0.980775	1.00471	0.960301	1.16375	1.17358	1.16805	1.16635	1.16638	1.09824	1.15003	1.11129	0.869142	0.868475	0.679457	0.54901	17	Unchanging	Yes	26.7326
	XBmRNA26965|XBXL10_1g14295	LOC108711733	C3	Complement C3	0.000209393	55.1712	interval	0.000141808	0.000276978	0.779652	0.856748	0.782328	0.811576	0.605413	0.566366	0.854584	2.74333	1.21406	1.19071	1.31823	1.23636	1.11481	1.05221	1.00427	0.764423	0.777497	0.638146	0.68929	10	Increasing	Yes	10.9742
	XBmRNA30242|XBXL10_1g16139	mapk11.S	MAPK11	Mitogen-activated protein kinase 11	0.000209328	55.1882	interval	0.000153476	0.00026518	0.786356	0.859576	0.939938	0.935237	1.05598	1.10128	1.13496	1.18667	1.21894	1.0882	1.19335	1.16732	1.17025	1.09579	1.1099	0.872643	0.86384	0.652011	0.567773	5	Increasing	Yes	19.6079
	XBmRNA61345|XBXL10_1g32516	cdk1.S	CDK1	Cyclin-dependent kinase 1	0.000209072	55.2558	interval	0.00017852	0.000239624	1.09069	1.10111	0.984583	1.08866	0.898007	0.884071	0.820776	1.1321	1.16767	1.15891	1.14936	1.28213	1.13034	1.13155	1.04495	0.953865	0.824481	0.679532	0.4772	9	Unchanging	Yes	25.1244
	XBmRNA68368|XBXL10_1g36122	fam177a1.L	FAM177A1	Protein FAM177A1	0.00020885	55.3146	interval	0.000188703	0.000228997	0.904608	0.975886	0.867985	0.930167	0.895836	0.955783	1.01812	1.45161	1.18659	1.22212	1.21746	1.20187	1.12425	1.06738	1.01469	0.908763	0.870069	0.722412	0.464382	5	Increasing	Yes	36.08
	XBmRNA15722|XBXL10_1g8323	spryd7.L	SPRYD7	SPRY domain-containing protein 7	0.000208771	55.3356	interval	0.000176634	0.000240907	0.818898	0.79943	0.762516	0.766729	0.783532	0.769556	1.20314	2.0962	1.23331	1.12687	1.24643	1.28043	1.00647	1.09756	1.15843	0.808031	0.836465	0.663128	0.542888	4	Increasing	Yes	15.5902
	XBmRNA71045|XBXL10_1g37618	prrc2b.S	PRRC2B	Protein PRRC2B	0.000208753	55.3402	interval	0.000182443	0.000235064	0.496536	0.476243	0.523993	0.519662	0.747355	0.820734	1.55599	2.85948	1.29349	1.13155	1.15691	1.25302	1.09522	1.06037	1.09318	0.957248	0.82428	0.673855	0.460867	19	Increasing	Yes	23.7595
	XBmRNA13351|XBXL10_1g7123	c1orf116.L	SARG	Specifically androgen-regulated gene protein	0.000208675	55.3611	interval	0.000177373	0.000239976	0.877628	0.934027	0.986759	1.12859	1.19649	1.18684	0.841952	0.847715	1.15221	1.1218	1.16004	1.24872	1.09933	1.1561	1.12464	0.979663	0.869699	0.687034	0.400772	14	Unchanging	Yes	19.9316
	XBmRNA32706|XBXL10_1g17749	ckap5.L	CKAP5	Cytoskeleton-associated protein 5	0.000208632	55.3723	interval	0.000181232	0.000236033	1.03801	1.07266	1.03493	1.07516	0.972626	0.944273	0.905123	0.957214	1.15565	1.12014	1.17041	1.2018	1.11652	1.13768	1.12363	0.97104	0.964566	0.661386	0.377179	93	Unchanging	Yes	17.2376
	XBmRNA16284|XBXL10_1g8649	taf10.L	TAF10	Transcription initiation factor TFIID subunit 10	0.00020802	55.5354	interval	0.000164317	0.000251722	0.828349	0.964311	0.873979	0.891229	0.989541	0.926099	1.11387	1.41262	1.0833	1.12515	1.32941	1.34396	1.11702	1.24835	0.915001	0.809259	0.841073	0.703968	0.483512	4	Increasing	Yes	11.5741
	XBmRNA6678|XBXL10_1g3658	cgl.2.S	ITLN2	Intelectin-2	0.000207992	55.5427	interval	0.000193232	0.000222753	1.37756	1.34645	1.13106	1.25055	1.01611	1.11315	0.647892	0.117231	1.25283	1.0772	1.09173	1.16542	1.11744	1.10549	1.13925	1.02195	0.942988	0.967552	0.118152	2	Decreasing	Yes	3.28094
	XBmRNA67465|XBXL10_1g35735	sptlc2.L	SPTLC2	Serine palmitoyltransferase 2	0.000207623	55.6414	interval	0.00015603	0.000259216	0.773236	0.829615	0.758597	0.811551	0.779938	0.784163	1.37054	1.89236	1.09443	1.13474	1.22281	1.25249	1.10067	1.18157	1.06184	0.909781	0.915142	0.689009	0.437521	13	Increasing	Yes	18.3257
	XBmRNA40167|XBXL10_1g21663	mast2.S	MAST2	Microtubule-associated serine/threonine-protein kinase 2	0.000207151	55.7683	interval	0.000172737	0.000241564	1.01778	1.18801	1.08392	1.13004	1.05953	0.985651	0.69808	0.836983	1.14068	1.13096	1.21313	1.25096	1.14218	1.13179	1.07054	0.820786	0.843395	0.745085	0.510501	4	Unchanging	Yes	22.6067
	XBmRNA1576|XBXL10_1g1016	smad1.L	SMAD1	Mothers against decapentaplegic homolog 1	0.000207104	55.781	interval	0.000150817	0.00026339	0.672103	0.685997	0.798433	0.836881	1.05616	1.00166	1.37307	1.57569	1.18577	1.07643	1.22254	1.24419	1.10211	1.06054	1.17736	0.874777	0.844646	0.64658	0.565059	5	Increasing	Yes	16.5594
	XBmRNA539|XBXL10_1g472	slc4a11.L	SLC4A11	Sodium bicarbonate transporter-like protein 11	0.000206979	55.8145	interval	0.000171247	0.000242712	1.22459	1.20688	1.18323	1.08301	1.11891	1.00965	0.765613	0.408131	1.23224	1.21121	1.15495	1.12161	1.14577	1.13227	1.02179	0.972197	0.908359	0.689153	0.410442	21	Decreasing	Yes	26.6318
	XBmRNA10934|XBXL10_1g5839	poli.S	POLI	DNA polymerase iota	0.00020691	55.8333	point	NA	0.00020691	1.10573	1.29715	1.06271	0.952153	1.07851	0.910016	0.749632	0.844098	1.23015	1.07278	1.29998	1.08808	1.09911	1.08011	1.32802	0.684664	0.944594	0.589929	0.582595	1	Unchanging	Yes	4.84281
	XBmRNA46076|XBXL10_1g24674	pbk.L	PBK	Lymphokine-activated killer T-cell-originated protein kinase	0.000206372	55.9788	interval	0.000175597	0.000237147	1.02615	1.05846	0.927993	1.00941	0.966961	0.876671	0.899879	1.23448	1.16816	1.15399	1.13531	1.17517	1.1201	1.13018	1.12506	0.939889	0.906191	0.679983	0.465965	16	Unchanging	Yes	25.4642
	XBmRNA38141|XBXL10_1g20731	LOC108714919	MUC5B	Mucin-5B	0.000206334	55.9891	point	0.000206334	NA	1.19607	1.13197	1.24892	1.18678	1.20142	1.1209	0.629684	0.284261	1.15405	1.23034	1.2356	1.05896	1.20447	1.09606	1.00462	0.906494	0.983319	0.720167	0.405909	1	Decreasing	Yes	17.4787
	XBmRNA45151|XBXL10_1g24135	cp.L	CP	Ceruloplasmin	0.000206288	56.0016	interval	0.000138015	0.000274561	1.23671	1.2915	1.16447	1.26031	0.950213	0.944083	0.638421	0.514292	1.23496	1.19185	1.24336	1.23247	1.14862	1.08435	1.01715	0.824367	0.774313	0.661997	0.586565	29	Decreasing	Yes	23.5367
	XBmRNA60686|XBXL10_1g32204	upk1a.L	UPK1A	Uroplakin-1a	0.000205974	56.0869	interval	9.7897e-05	0.000314051	0.958161	1.06604	1.02014	0.934762	1.04346	0.980801	1.07981	0.916827	1.11111	1.08879	1.28767	1.31103	1.00766	1.09851	0.980291	1.05461	1.06114	0.664842	0.334364	4	Unchanging	Yes	7.07892
	XBmRNA4787|XBXL10_1g2726	cdc45.L	CDC45	Cell division control protein 45 homolog	0.00020596	56.0907	interval	0.000149483	0.000262437	1.03789	1.13405	1.11308	1.11846	0.989339	0.959435	0.766315	0.881424	1.18666	1.16287	1.21357	1.21255	1.11552	1.10565	1.06292	0.905811	0.844767	0.656717	0.532963	13	Unchanging	Yes	38.0361
	XBmRNA54971|XBXL10_1g29252	drosha.S	DROSHA	Ribonuclease 3	0.000205828	56.1268	interval	0.000173698	0.000237957	0.853615	0.997862	1.13273	1.11274	1.09698	0.849899	0.897362	1.05881	1.1548	1.15715	1.39727	1.28649	1.05636	1.13153	1.07328	0.726853	0.79095	0.670658	0.554646	5	Unchanging	Yes	11.9278
	XBmRNA25373|XBXL10_1g13368	igf1r.L	IGF1R	Tyrosine-protein kinase receptor	0.000205783	56.1391	interval	0.00015533	0.000256235	0.835313	0.928956	0.692539	0.751487	0.630941	0.607727	1.12818	2.42486	1.15694	1.17122	1.35281	1.29715	1.03007	1.03883	1.07226	0.731367	0.893618	0.618351	0.637392	2	Increasing	Yes	9.00617
	XBmRNA21642|XBXL10_1g11540	LOC108704377	BCL2L14	Apoptosis facilitator Bcl-2-like protein 14	0.000204913	56.3775	point	0.000204913	NA	0.845234	1.03842	1.044	1.32378	0.981764	0.88467	0.864744	1.01739	0.904774	1.09913	1.45633	1.25973	1.07482	1.11827	1.26646	0.793841	0.813994	0.64804	0.564605	1	Unchanging	Yes	5.83598
	XBmRNA68769|XBXL10_1g36382	N/A	N/A	NA	0.000204822	56.4025	interval	0.000100217	0.000309426	1.13306	1.24552	1.12169	1.2439	1.03471	1.07104	0.681347	0.468751	1.1303	1.22116	1.3635	1.11084	1.0231	1.19504	1.05877	0.85914	0.793745	0.629839	0.614574	6	Decreasing	Yes	13.3291
	XBmRNA76628|XBXL10_1g40697	ppp1r9al.L	PPP1R9A	Neurabin-1	0.00020455	56.4774	interval	0.000192399	0.000216701	0.805064	0.799026	0.836693	0.798961	0.896668	0.980971	1.17082	1.7118	1.18628	1.12589	1.33176	1.25754	1.09806	1.11782	0.986375	0.852798	0.895143	0.699948	0.448384	4	Increasing	Yes	19.0621
	XBmRNA50215|XBXL10_1g26843	svil.L	SVIL	Supervillin (Fragment)	0.000204522	56.4852	interval	0.000192925	0.000216118	1.1555	1.16178	0.916949	0.908709	0.795438	0.711989	0.962956	1.38667	1.33509	1.21048	1.24074	1.23281	0.999513	1.0153	0.923032	0.82135	0.830535	0.7303	0.660848	33	Unchanging	Yes	9.33043
	XBmRNA41335|XBXL10_1g22236	ccdc174.S	CCDC174	Coiled-coil domain-containing protein 174	0.000204106	56.6003	interval	0.000207595	0.000200617	0.750109	0.748514	0.757334	0.800346	0.919759	0.965026	1.2399	1.81901	1.18826	1.11957	1.16031	1.31025	1.12175	1.1079	1.0779	0.92736	0.858501	0.645616	0.482577	3	Increasing	Yes	22.2167
	XBmRNA38711|XBXL10_1g20937	LOC108715250	CKAP5	Cytoskeleton-associated protein 5	0.000204029	56.6216	interval	0.000183297	0.000224761	1.05897	1.15102	1.07917	1.13657	0.992557	0.921384	0.817897	0.842428	1.13639	1.11385	1.19625	1.23127	1.10249	1.15684	1.12381	0.934775	0.920198	0.670125	0.414012	43	Unchanging	Yes	19.9538
	XBmRNA36313|XBXL10_1g19628	imp3.L	IMP3	U3 small nucleolar ribonucleoprotein protein IMP3	0.000203709	56.7107	interval	0.000225837	0.00018158	0.19752	0.191416	0.203965	0.249984	0.357574	0.560034	2.14285	4.09666	1.23849	1.05411	1.24407	1.29757	1.17201	1.1034	1.02979	0.801637	0.732988	0.701986	0.623964	2	Increasing	Yes	12.0525
	XBmRNA43709|XBXL10_1g23413	mtfr2.L	MTFR2	Mitochondrial fission regulator 2	0.000203463	56.7791	interval	0.000169159	0.000237767	0.579477	0.619759	0.711147	0.721248	1.04167	1.19968	1.50614	1.62088	1.27141	1.12938	1.30511	1.09134	1.01199	0.900649	1.15186	1.0638	1.05238	0.735595	0.286492	2	Increasing	Yes	5.01094
	XBmRNA68934|XBXL10_1g36517	LOC444433	APCS	Serum amyloid P-component	0.000202969	56.9175	interval	0.000198056	0.000207881	0.79062	0.944147	0.937544	0.914164	0.702267	0.704029	0.46052	2.54671	1.11752	1.2656	1.22567	1.18173	1.18137	1.06271	0.952657	0.86742	0.819433	0.756573	0.569323	4	Increasing	Yes	20.7693
	XBmRNA23197|XBXL10_1g12410	cdc25c.L	CDC25C	M-phase inducer phosphatase 3	0.00020276	56.976	interval	0.00017922	0.0002263	0.61797	0.679431	0.658223	0.686508	1.03563	1.27341	1.64801	1.40082	1.17615	1.12228	1.22644	1.13689	1.13924	1.1014	1.08393	1.02241	0.94559	0.641733	0.403951	9	Increasing	Yes	18.7188
	XBmRNA16186|XBXL10_1g8575	LOC108707586	NAALAD2	N-acetylated-alpha-linked acidic dipeptidase 2	0.000202695	56.9944	interval	0.000151147	0.000254242	1.13767	1.07374	1.0846	1.07851	0.92583	0.933513	0.796921	0.96921	1.24834	1.24788	1.16635	1.17884	1.10513	1.10556	1.00534	0.913718	0.789015	0.672041	0.56779	5	Unchanging	Yes	31.5717
	XBmRNA77417|XBXL10_1g41036	gtf3c1.L	GTF3C1	General transcription factor 3C polypeptide 1	0.000202633	57.0117	interval	0.000185012	0.000220254	1.07373	1.10035	1.03618	1.09777	0.984058	0.844895	0.834424	1.02859	1.19802	1.10103	1.20615	1.28031	1.09939	1.10227	1.10144	0.788888	0.83312	0.690672	0.598699	19	Unchanging	Yes	16.1618
	XBmRNA58603|XBXL10_1g30998	spa17.L	SPA17	Sperm surface protein Sp17	0.000202596	57.0221	interval	0.000209966	0.000195226	0.670445	0.658883	0.590014	0.676278	0.621156	0.602013	1.42437	2.75685	1.21566	1.27427	1.10255	1.15715	1.00385	1.19505	1.05585	0.896135	0.812583	0.76455	0.522348	6	Increasing	Yes	17.2823
	XBmRNA3204|XBXL10_1g1802	dcaf10.L	DCAF10	DDB1- and CUL4-associated factor 10	0.000202105	57.1608	interval	0.000172142	0.000232067	0.808183	0.858992	0.81338	0.885883	0.871036	0.981926	1.13277	1.64783	1.18453	1.08507	1.23515	1.24392	0.989774	1.1264	1.17976	0.851319	0.867216	0.664064	0.572804	6	Increasing	Yes	12.8683
	XBmRNA64567|XBXL10_1g34234	tesk1.L	TESK1	Dual specificity testis-specific protein kinase 1	0.000202073	57.1698	interval	0.000140678	0.000263467	0.951818	0.946892	0.945489	0.929337	0.849541	0.787542	1.14866	1.44072	1.16633	1.03601	1.21564	1.30541	1.05581	1.11579	1.15958	0.885925	0.891523	0.63929	0.528694	5	Increasing	Yes	13.2086
	XBmRNA32271|XBXL10_1g17509	LOC108703558	KIF1C	Kinesin-like protein KIF1C	0.000202038	57.1797	interval	0.000180167	0.000223908	0.52421	0.59993	0.468032	0.476927	0.533947	0.509709	1.38938	3.49787	1.33794	1.16312	1.08368	1.33468	1.04001	0.948322	1.07828	1.02916	0.811613	0.584175	0.589034	2	Increasing	Yes	8.49508
	XBmRNA39558|XBXL10_1g21373	banp.S	BANP	Protein BANP	0.000202018	57.1853	interval	0.000165609	0.000238427	0.628346	0.702185	0.660646	0.746792	0.983347	1.08912	1.32384	1.86572	1.14678	1.08613	1.24233	1.33751	0.978869	1.07849	1.1804	0.902055	0.903147	0.664209	0.480077	3	Increasing	Yes	11.2306
	XBmRNA25981|XBXL10_1g13686	reep4.L	REEP4	Receptor expression-enhancing protein 4	0.000201892	57.2209	interval	0.000135026	0.000268759	1.05591	1.05011	0.919182	0.970868	0.84299	0.940666	0.981984	1.23829	1.22447	1.21063	1.23186	1.17213	1.06619	1.07332	1.01053	0.885958	0.842296	0.723491	0.559135	9	Unchanging	Yes	30.1985
	XBmRNA11174|XBXL10_1g5978	LOC108705086	ACSBG2	Long-chain-fatty-acid--CoA ligase ACSBG2	0.000201563	57.3144	interval	0.000139991	0.000263135	1.11945	1.22469	0.952462	1.06831	1.17564	1.01558	0.850099	0.593771	1.12443	1.05542	1.3806	1.34335	1.06535	1.12111	1.00012	0.767889	0.819201	0.775822	0.546693	3	Decreasing	Yes	7.54002
	XBmRNA60004|XBXL10_1g31782	akt1s1.L	AKT1S1	Proline-rich AKT1 substrate 1	0.00020155	57.318	interval	0.000161391	0.000241709	0.506982	0.595252	0.784426	0.811624	1.1038	1.17806	1.52486	1.49499	1.11789	1.12754	1.18712	1.20358	1.09452	1.15809	1.0579	0.969368	0.87896	0.705843	0.499201	8	Increasing	Yes	26.1478
	XBmRNA74926|XBXL10_1g39820	cyth2.L	CYTH1	Cytohesin-1	0.000201449	57.3468	interval	0.000189447	0.000213451	0.882937	0.961149	0.760186	0.893962	0.788592	0.729317	0.838722	2.14514	1.15467	1.11244	1.30855	1.18508	1.17065	1.13411	1.11168	0.866404	0.774201	0.655125	0.527074	8	Increasing	Yes	20.2739
	XBmRNA24961|XBXL10_1g13173	mns1.L	MNS1	Meiosis-specific nuclear structural protein 1	0.000201435	57.3507	interval	0.000163339	0.000239531	1.03752	1.02311	0.930468	1.02005	1.07145	0.924594	0.93309	1.05972	1.24442	1.16317	1.14554	1.24187	1.13528	1.08018	1.05587	0.876093	0.782588	0.702354	0.572647	5	Unchanging	Yes	24.7644
	XBmRNA46632|XBXL10_1g24995	N/A	N/A	NA	0.000201426	57.3535	interval	0.000153702	0.000249149	1.01009	1.01871	0.926204	0.828771	0.923185	0.987589	0.906445	1.39901	1.2149	1.11464	1.24092	1.17558	1.03778	1.28182	1.07368	0.774995	0.781548	0.67649	0.627637	5	Unchanging	Yes	11.2209
	XBmRNA56892|XBXL10_1g30210	cdk1.L	CDK1	Cyclin-dependent kinase 1	0.000201372	57.3686	interval	0.000170944	0.000231801	0.969145	0.934971	0.898102	0.938244	0.779178	0.726792	1.00157	1.752	1.21834	1.18504	1.19759	1.26813	1.14702	1.1136	1.02158	0.911289	0.817594	0.675993	0.443826	18	Increasing	Yes	29.322
	XBmRNA56696|XBXL10_1g30124	c8orf76.L	C8orf76	Uncharacterized protein C8orf76	0.000201309	57.3868	interval	0.000162524	0.000240093	0.773584	0.810681	0.887493	0.966473	1.08006	1.28753	1.03185	1.16233	1.074	1.21285	1.25098	1.20988	1.08191	1.08627	1.20654	0.868909	0.825403	0.681288	0.501968	7	Increasing	Yes	17.3295
	XBmRNA51634|XBXL10_1g27533	drosha.L	DROSHA	Ribonuclease 3	0.000200946	57.4902	interval	0.000105078	0.000296815	0.840036	0.981892	1.13787	1.2584	1.03506	0.842316	0.892625	1.0118	1.1385	1.11941	1.3365	1.26023	1.18783	1.34549	0.949518	0.69388	0.742942	0.658349	0.567355	6	Unchanging	Yes	7.6273
	XBmRNA44664|XBXL10_1g23901	mb21d2.L	MB21D2	Protein MB21D2	0.000200617	57.5845	interval	0.000120909	0.000280326	0.573092	0.677884	0.800657	0.862796	1.05291	1.08917	1.17354	1.76994	1.13096	1.11468	1.41506	1.25939	1.01349	1.21533	0.89388	0.783733	0.832627	0.71341	0.627442	3	Increasing	Yes	6.2106
	XBmRNA12879|XBXL10_1g6872	pum1.L	PUM1	Pumilio homolog 1	0.000199918	57.786	interval	0.000171089	0.000228746	0.362115	0.381136	0.419956	0.461318	0.640632	0.826784	1.85097	3.05709	1.16317	1.15427	1.20499	1.23984	1.08355	1.14851	1.10901	0.859145	0.862517	0.666417	0.50857	18	Increasing	Yes	26.1345
	XBmRNA10689|XBXL10_1g5695	ddx4.S	DDX4	Probable ATP-dependent RNA helicase DDX4	0.00019976	57.8316	interval	0.000212744	0.000186777	1.15296	1.31688	0.936858	0.90949	1.02565	0.977909	0.903359	0.77689	1.38441	1.12493	1.1862	1.23499	1.05658	1.01207	0.952994	0.955381	0.820961	0.690505	0.580981	2	Unchanging	Yes	13.381
	XBmRNA45145|XBXL10_1g24133	hltf.L	HLTF	Helicase-like transcription factor	0.000199741	57.837	interval	0.000239707	0.000159776	0.925076	0.921046	0.909661	0.830629	0.81924	0.682701	1.04499	1.86666	1.25619	1.025	1.20599	1.34108	1.1382	1.04984	1.10454	0.886578	0.775766	0.596077	0.620733	9	Increasing	Yes	10.6784
	XBmRNA12931|XBXL10_1g6910	gmeb1.L	GMEB1	Glucocorticoid modulatory element-binding protein 1	0.000199418	57.9309	interval	0.00017598	0.000222855	0.724231	0.795977	0.659055	0.682981	0.708323	0.637427	1.37037	2.42164	1.17766	1.09214	1.19662	1.29978	1.13047	1.11874	1.12312	0.758815	0.790167	0.622722	0.689767	5	Increasing	Yes	9.41541
	XBmRNA433|XBXL10_1g417	alms1.L	ALMS1	Alstrom syndrome protein 1 (Fragment)	0.0001993	57.9652	point	NA	0.0001993	0.920685	1.03838	0.752196	0.594938	0.613555	0.771156	1.54871	1.76038	1.4462	1.31776	1.21246	0.958098	0.881213	0.958158	1.1757	0.835068	1.0036	0.74637	0.465375	1	Increasing	Yes	3.09322
	XBmRNA9159|XBXL10_1g4900	psat1.S	PSAT1	Phosphoserine aminotransferase	0.000199115	58.0191	interval	0.000193206	0.000205024	1.21992	1.19082	1.15708	1.23897	1.11968	1.08415	0.494277	0.495112	1.15942	1.16363	1.14141	1.18819	1.09533	1.14771	1.11409	1.09765	0.934393	0.607108	0.351057	13	Decreasing	Yes	13.0822
	XBmRNA63480|XBXL10_1g33616	prpf31.S	PRPF31	U4/U6 small nuclear ribonucleoprotein Prp31	0.00019886	58.0935	interval	0.000249721	0.000147999	0.197625	0.249316	0.363019	0.402287	0.7103	0.999714	2.1879	2.88984	1.29963	1.23588	1.22888	1.22099	1.06709	1.03377	0.995738	0.848521	0.795105	0.689527	0.584873	17	Increasing	Yes	20.2818
	XBmRNA77315|XBXL10_1g40984	itgav.L	ITGAV	Integrin alpha-V	0.000198295	58.259	interval	0.00019173	0.000204859	0.532487	0.636673	0.561046	0.571201	0.588358	0.642761	1.3392	3.12827	1.15844	1.28276	1.25288	1.23867	1.10019	1.03981	1.03484	0.812525	0.758563	0.709192	0.612135	9	Increasing	Yes	16.8005
	XBmRNA29387|XBXL10_1g15728	lysmd2.S	LYSMD2	LysM and putative peptidoglycan-binding domain-containing protein 2	0.000198203	58.2858	interval	0.000115234	0.000281173	0.608522	0.812354	0.909179	0.955885	1.18157	1.15468	1.17984	1.19796	1.09951	1.16002	1.36284	1.31424	0.885457	1.14696	1.16235	0.672554	0.816538	0.737811	0.64172	2	Increasing	Yes	3.11502
	XBmRNA15293|XBXL10_1g8083	baz2a.L	BAZ2A	Bromodomain adjacent to zinc finger domain protein 2A	0.000198139	58.3049	interval	0.000156723	0.000239555	0.385138	0.444844	0.528415	0.586149	0.892145	1.08562	1.7777	2.29999	1.14925	1.08721	1.27327	1.26424	0.9923	1.14185	1.13741	0.881934	0.907759	0.692048	0.472739	9	Increasing	Yes	14.0922
	XBmRNA31076|XBXL10_1g16550	ankhd1.S	ANKHD1	Ankyrin repeat and KH domain-containing protein 1	0.000197874	58.3828	interval	0.000219962	0.000175786	0.752633	0.763018	0.648176	0.651679	0.748194	0.846945	1.36072	2.22863	1.3806	1.18241	1.25608	1.26539	1.08582	1.10445	1.06008	0.814731	0.813267	0.575177	0.461989	6	Increasing	Yes	15.1131
	XBmRNA79622|XBXL10_1g42377	gpatch8.S	GPATCH8	G patch domain-containing protein 8	0.000197538	58.4822	interval	0.000151227	0.000243848	0.562983	0.606402	0.526688	0.553852	0.497278	0.497898	1.83701	2.91788	1.19445	1.19228	1.19391	1.27019	1.10722	1.08264	1.01707	0.886845	0.786341	0.707152	0.561906	6	Increasing	Yes	26.1377
	XBmRNA32610|XBXL10_1g17695	znf143.L	ZNF143	Zinc finger protein 143	0.000197481	58.499	interval	0.000184617	0.000210345	0.731396	0.824954	0.812616	0.938108	0.856413	0.807128	1.175	1.85439	1.16213	1.09971	1.18052	1.18772	1.12727	1.16977	1.15162	0.888386	0.86347	0.673649	0.495747	4	Increasing	Yes	22.7724
	XBmRNA56839|XBXL10_1g30202	dnttip2.L	DNTTIP2	Deoxynucleotidyltransferase terminal-interacting protein 2	0.000197373	58.5311	interval	0.000168801	0.000225945	0.233725	0.253788	0.221639	0.264434	0.294981	0.393712	2.1063	4.23142	1.11685	1.17919	1.21509	1.26967	1.02349	1.08604	1.13058	0.896371	0.81764	0.663277	0.601805	8	Increasing	Yes	16.2352
	XBmRNA81396|XBXL10_1g43298	eaf2.S	EAF2	ELL-associated factor 2	0.000197077	58.6191	interval	0.000227853	0.0001663	1.05407	1.0296	1.01481	1.10039	0.91305	0.963178	0.711819	1.21309	1.16151	1.14624	1.07155	1.36799	1.02463	1.18264	1.02895	1.00288	0.872047	0.606064	0.535508	2	Unchanging	Yes	10.5807
	XBmRNA7871|XBXL10_1g4259	uhrf1.S	UHRF1	E3 ubiquitin-protein ligase UHRF1	0.000196955	58.6553	interval	0.000176937	0.000216974	0.841624	0.85757	0.88552	0.996779	1.01665	1.1044	0.993264	1.30419	1.10424	1.11305	1.18043	1.24105	1.09563	1.14306	1.10871	0.940583	0.911899	0.709576	0.451766	26	Increasing	Yes	18.9789
	XBmRNA15003|XBXL10_1g7935	kbtbd7.L	KBTBD7	Kelch repeat and BTB domain-containing protein 7	0.000196867	58.6815	interval	0.000326563	6.71712e-05	0.530381	0.709549	0.678812	0.821625	0.779482	0.99692	1.56475	1.91848	1.00811	1.3227	1.19961	1.20927	1.21292	1.11301	1.11434	0.850844	0.824851	0.585392	0.55895	3	Increasing	Yes	14.4773
	XBmRNA16499|XBXL10_1g8802	gdpd5.L	GDPD5	Glycerophosphodiester phosphodiesterase domain-containing protein 5	0.000196773	58.7096	interval	0.000186466	0.000207079	0.909633	1.10451	1.02585	1.11788	0.996047	0.991843	0.833197	1.02104	1.08085	1.24804	1.28398	1.15675	1.03125	1.07043	1.12049	0.940492	0.820629	0.668571	0.57852	2	Unchanging	Yes	19.7063
	XBmRNA12784|XBXL10_1g6834	map7d1.L	MAP7D1	MAP7 domain-containing protein 1	0.000196269	58.8604	interval	0.000175607	0.00021693	0.774457	0.710593	0.650169	0.633992	0.706978	0.661995	1.33751	2.52431	1.34521	1.18444	1.25535	1.07067	1.06296	1.02631	1.00977	0.83197	0.923063	0.730082	0.560156	5	Increasing	Yes	15.1923
	XBmRNA21380|XBXL10_1g11378	ppfibp2.L	PPFIBP1	Liprin-beta-1	0.000195882	58.9767	interval	7.90253e-05	0.000312738	0.448009	0.490603	0.443695	0.525181	0.692495	0.848608	1.64524	2.90617	1.22978	1.28376	1.20126	1.08809	1.19394	1.02273	1.11324	0.77034	0.802918	0.667909	0.626026	2	Increasing	Yes	12.3313
	XBmRNA5272|XBXL10_1g2951	srfbp1.L	SRFBP1	Serum response factor-binding protein 1	0.000195461	59.1036	interval	0.000173138	0.000217785	0.443483	0.453304	0.419375	0.428826	0.425973	0.48136	1.79888	3.5488	1.20474	1.11357	1.24645	1.21255	1.06042	1.03864	1.13424	0.857919	0.885942	0.699795	0.545727	8	Increasing	Yes	19.8072
	XBmRNA29451|XBXL10_1g15762	adam10.S	ADAM10	Disintegrin and metalloproteinase domain-containing protein 10	0.0001953	59.1524	interval	0.00019926	0.000191339	0.675689	0.785007	0.658895	0.763448	0.858994	0.743239	1.34313	2.1716	1.19314	1.21304	1.27576	1.13248	1.05402	1.1855	0.850394	1.09608	0.755111	0.651997	0.59248	2	Increasing	Yes	8.92841
	XBmRNA79209|XBXL10_1g42137	ppp1ca.L	PPP1CA	Serine/threonine-protein phosphatase PP1-alpha catalytic subunit	0.000195156	59.1961	interval	0.000182672	0.000207639	0.509228	0.532484	0.630167	0.620899	0.756229	0.873092	1.52154	2.55636	1.1997	1.18015	1.31501	1.1997	1.25649	1.01612	0.857189	0.833927	0.760539	0.664748	0.716433	2	Increasing	Yes	6.70781
	XBmRNA69703|XBXL10_1g36961	ubap2l.L	UBAP2L	Ubiquitin-associated protein 2-like	0.000194501	59.3952	interval	0.000173043	0.00021596	0.399035	0.433296	0.374375	0.379721	0.395501	0.495287	2.01055	3.51223	1.21355	1.30664	1.12876	1.17487	1.04615	1.11521	1.00897	0.883585	0.808552	0.7594	0.554311	4	Increasing	Yes	21.4419
	XBmRNA3402|XBXL10_1g1907	tle2.L	TLE1	Transducin-like enhancer protein 1	0.000194375	59.4339	interval	0.000148238	0.000240511	0.929343	0.922009	0.966379	0.953234	1.00904	0.941843	1.06518	1.21298	1.19204	1.12009	1.19024	1.14988	1.14992	1.13092	1.03312	0.937839	0.927214	0.685519	0.483215	17	Unchanging	Yes	28.358
	XBmRNA81257|XBXL10_1g43227	kpna2.S	KPNA2	Importin subunit alpha-1	0.000194236	59.4763	interval	0.00015308	0.000235393	1.06588	1.01757	1.00946	1.06146	0.963023	0.958224	0.882215	1.04216	1.17249	1.1617	1.13684	1.15681	1.1617	1.1207	1.09072	0.979953	0.924047	0.686112	0.408931	7	Unchanging	Yes	22.8157
	XBmRNA36723|XBXL10_1g19848	hyal2.L	HYAL2	Hyaluronidase-2	0.000193892	59.5818	interval	0.000146613	0.000241172	0.74068	0.770548	0.71994	0.655511	0.632559	0.651314	1.43019	2.39926	1.22967	1.13873	1.37211	1.03551	1.08835	1.12238	1.03138	0.834248	0.863224	0.633323	0.651078	2	Increasing	Yes	10.9268
	XBmRNA1701|XBXL10_1g1093	cetn4.L	CETN2	Centrin-2	0.000193478	59.7094	interval	0.000164633	0.000222323	0.541771	0.585729	0.476717	0.492948	0.543705	0.488185	2.02742	2.84352	1.19883	1.13815	1.17521	1.29437	1.08518	1.10639	1.14704	0.720949	0.796445	0.72592	0.611509	2	Increasing	Yes	11.5195
	XBmRNA8668|XBXL10_1g4663	sugp1.S	SUGP1	SURP and G-patch domain-containing protein 1	0.000193428	59.7247	interval	0.000192973	0.000193884	0.456431	0.435053	0.413961	0.428661	0.46191	0.535081	1.80082	3.46808	1.26844	1.14583	1.25369	1.23432	1.12629	1.09263	1.03357	0.83289	0.761966	0.669155	0.581222	9	Increasing	Yes	21.091
	XBmRNA4553|XBXL10_1g2607	cit.L	CIT	Citron Rho-interacting kinase	0.000193419	59.7276	interval	0.000147546	0.000239292	0.969247	0.927626	0.88111	0.843062	0.994803	0.9818	1.02821	1.37414	1.21454	1.04689	1.12586	1.2219	1.06331	1.04051	1.15161	1.05639	0.997885	0.680402	0.400705	37	Unchanging	Yes	9.4235
	XBmRNA6753|XBXL10_1g3707	LOC108706544	BOD1L1	Biorientation of chromosomes in cell division protein 1-like 1	0.000193169	59.8048	interval	0.000182411	0.000203928	0.698219	0.71149	0.62948	0.670609	0.847061	1.03319	1.59388	1.81606	1.32477	1.10069	1.46561	1.18256	1.10938	1.13678	0.736472	0.813139	0.871842	0.640571	0.618192	3	Increasing	Yes	4.19981
	XBmRNA82290|XBXL10_1g43719	nab1.S	NAB1	NGFI-A-binding protein 1	0.000192848	59.9046	point	0.000192848	NA	0.734972	0.77857	1.0104	1.08716	1.33259	1.25505	1.04038	0.760878	1.0093	1.27341	1.12243	0.937708	1.1311	1.25499	1.23694	1.0102	0.942534	0.673531	0.407864	1	Unchanging	Yes	6.0048
	XBmRNA54922|XBXL10_1g29218	ctnnal1.S	CTNNAL1	Alpha-catulin	0.000192658	59.9635	interval	0.000177406	0.00020791	0.506925	0.582156	0.608006	0.703672	0.945117	1.15893	1.4739	2.02129	1.1015	1.07989	1.2182	1.28216	1.10577	1.13954	1.15332	0.899128	0.851587	0.678092	0.490813	9	Increasing	Yes	17.0053
	XBmRNA25488|XBXL10_1g13432	aagab.L	AAGAB	Alpha- and gamma-adaptin-binding protein p34	0.000192527	60.0044	interval	0.000167422	0.000217631	0.991422	1.01042	0.93747	0.951271	0.941325	0.845162	0.903496	1.41944	1.19691	1.14315	1.17899	1.24458	1.0991	1.10663	1.1263	0.891116	0.861313	0.682618	0.469295	6	Unchanging	Yes	25.6984
	XBmRNA26264|XBXL10_1g13826	LOC733151	AKAP8	A-kinase anchor protein 8	0.000191909	60.1975	interval	0.000183862	0.000199956	0.485933	0.587348	0.699228	0.693633	1.35024	1.47168	1.33137	1.38057	1.13731	1.09103	1.17485	1.25575	1.08339	1.15149	1.17593	0.903853	0.815482	0.610713	0.600198	2	Increasing	Yes	14.6281
	XBmRNA5325|XBXL10_1g2974	dcp2.L	DCP2	m7GpppN-mRNA hydrolase	0.000191456	60.34	point	NA	0.000191456	0.74396	0.747561	0.730458	0.550006	0.910587	0.738656	1.33924	2.23953	1.33768	1.05189	1.38226	1.23037	0.962404	0.995182	1.13501	0.803864	0.669557	0.744349	0.687436	1	Increasing	Yes	3.25035
	XBmRNA7253|XBXL10_1g3970	mgat4d.S	MGAT4B	Alpha-1,3-mannosyl-glycoprotein 4-beta-N-acetylglucosaminyltransferase B	0.000191276	60.3968	interval	0.000173381	0.00020917	0.653195	0.628958	0.617121	0.748573	0.740654	0.821877	1.45766	2.33197	1.23533	1.15133	1.19915	1.11044	1.00858	1.24277	0.987267	0.96958	0.898057	0.671726	0.525767	4	Increasing	Yes	16.7138
	XBmRNA22183|XBXL10_1g11884	ddx11.L	DDX11L8	Putative ATP-dependent RNA helicase DDX11-like protein 8	0.000191021	60.4775	interval	0.000157337	0.000224704	1.11578	1.14941	1.07687	1.04821	1.01514	0.887524	0.836486	0.870574	1.18308	1.03045	1.16534	1.30164	1.1005	1.03997	1.16418	0.934882	0.820804	0.671212	0.58795	5	Unchanging	Yes	11.8527
	XBmRNA17334|XBXL10_1g9279	LOC779056	GSK3B	Glycogen synthase kinase-3 beta	0.000190921	60.509	interval	0.000118595	0.000263247	0.243082	0.201478	0.306051	0.31509	0.413922	0.451103	1.89344	4.17583	1.26803	1.16558	1.14048	1.23562	1.02436	0.858263	1.30699	0.851378	0.930635	0.626811	0.591842	3	Increasing	Yes	4.55758
	XBmRNA57130|XBXL10_1g30329	znf518a.L	ZNF518A	Zinc finger protein 518A	0.000190732	60.5692	interval	0.000143831	0.000237632	0.415593	0.457962	0.509234	0.526559	0.696584	0.696325	1.78821	2.90953	1.19969	1.14138	1.18257	1.17793	0.997648	1.12407	1.10682	0.929289	0.831057	0.75641	0.55313	5	Increasing	Yes	21.1864
	XBmRNA5028|XBXL10_1g2825	clip1.L	CLIP1	CAP-Gly domain-containing linker protein 1	0.000190336	60.6951	interval	0.0001573	0.000223372	0.918576	0.964581	0.877256	0.919515	0.81791	0.74961	1.00906	1.7435	1.16568	1.08289	1.18643	1.24631	1.09856	1.11846	1.10488	0.870139	0.880105	0.686581	0.559951	53	Increasing	Yes	21.0141
	XBmRNA33566|XBXL10_1g18219	rcor2.L	RCOR2	REST corepressor 2	0.00018988	60.8409	interval	0.000171119	0.00020864	0.671912	0.721875	0.737115	0.759536	0.874662	0.741354	1.39655	2.09699	1.22624	1.151	1.18907	1.23068	1.09941	1.04819	1.10431	0.87816	0.854766	0.705048	0.513124	9	Increasing	Yes	26.9836
	XBmRNA14372|XBXL10_1g7655	senp7.L	SENP7	Sentrin-specific protease 7	0.000189742	60.8851	point	0.000189742	NA	0.97545	1.0867	1.01763	0.935179	1.0582	0.773175	0.946242	1.20742	1.11862	1.13673	1.26872	1.23491	1.09442	0.932799	1.09725	1.14899	0.787734	0.691887	0.487931	1	Unchanging	Yes	8.642
	XBmRNA52892|XBXL10_1g28166	rad54b.L	RAD54B	DNA repair and recombination protein RAD54B	0.000189604	60.9294	interval	0.000156134	0.000223074	1.03047	1.14369	0.989449	1.02316	0.951286	0.983904	0.869602	1.00844	1.10698	1.05624	1.27237	1.2567	1.04257	1.11304	1.14346	0.857054	0.842257	0.67562	0.633708	8	Unchanging	Yes	10.4805
	XBmRNA36341|XBXL10_1g19642	c1orf112.L	C1orf112	Uncharacterized protein C1orf112	0.00018922	61.0531	point	0.00018922	NA	1.20565	0.892901	0.838917	1.10102	1.14173	0.864189	0.757965	1.19762	1.27126	0.968087	1.11354	1.32096	1.01275	1.26404	1.19373	0.871632	0.645639	0.685033	0.653329	1	Unchanging	Yes	2.99546
	XBmRNA68383|XBXL10_1g36131	exd2.L	EXD2	Exonuclease 3'-5' domain-containing protein 2	0.000188927	61.1476	interval	0.000146943	0.000230911	1.098	1.10759	1.06741	1.12882	1.05097	0.986979	0.850393	0.70984	1.16677	1.08622	1.18675	1.24642	1.0662	1.11838	1.0941	0.887195	0.863047	0.704631	0.580291	30	Unchanging	Yes	19.5332
	XBmRNA48450|XBXL10_1g25906	rsrc1.S	RSRC1	Serine/Arginine-related protein 53 (Fragment)	0.00018883	61.1791	point	NA	0.00018883	0.766313	0.855344	0.847449	0.906559	1.01337	0.794284	1.13454	1.68214	1.19874	1.19483	1.22196	1.36494	1.11812	0.952554	0.987416	0.796924	0.71198	0.751617	0.700915	2	Increasing	Yes	5.61159
	XBmRNA71306|XBXL10_1g37732	gnl3l.S	GNL3L	Guanine nucleotide-binding protein-like 3-like protein	0.000188549	61.2702	interval	0.000217475	0.000159623	0.437111	0.416653	0.398143	0.412369	0.408028	0.423453	1.54367	3.96058	1.20238	1.03601	1.24405	1.28386	1.03581	1.06984	1.18689	0.909848	0.748055	0.675692	0.607559	7	Increasing	Yes	10.0574
	XBmRNA51992|XBXL10_1g27702	adnp2.L	ADNP2	Activity-dependent neuroprotector homeobox protein 2	0.00018779	61.518	interval	0.000181418	0.000194161	0.425623	0.509881	0.528889	0.614992	0.858782	0.926088	1.6273	2.50844	1.30784	1.25638	1.36163	1.18245	0.994565	0.943372	0.951446	0.85139	0.752913	0.736656	0.661364	6	Increasing	Yes	6.76764
	XBmRNA51347|XBXL10_1g27385	med1l.L	MED1	Mediator of RNA polymerase II transcription subunit 1	0.00018776	61.5278	interval	0.000142835	0.000232685	1.19711	1.27258	1.08214	1.17662	1.06664	1.00184	0.682146	0.520928	1.10455	1.07163	1.22774	1.30311	1.06272	1.12134	1.1824	0.840061	0.886786	0.638713	0.560953	4	Decreasing	Yes	12.191
	XBmRNA33930|XBXL10_1g18464	men1.L	MEN1	Menin	0.000187345	61.664	interval	0.000186624	0.000188067	0.871283	0.906912	0.885917	0.929169	0.966476	0.774732	1.00006	1.66546	1.17959	1.03814	1.26565	1.24472	1.0311	1.187	1.15005	0.793018	0.85836	0.671995	0.580387	8	Increasing	Yes	10.8578
	XBmRNA77587|XBXL10_1g41113	smg1.L	SMG1	Serine/threonine-protein kinase SMG1 (Fragment)	0.000187049	61.7616	interval	0.00019114	0.000182959	0.993187	0.982758	1.10708	1.01693	1.07887	0.78507	0.851704	1.18441	1.10542	1.01758	1.16229	1.30249	1.07491	1.14868	1.32332	0.884822	0.722998	0.705527	0.551968	2	Unchanging	Yes	5.45799
	XBmRNA16977|XBXL10_1g9123	mis18a.S	MIS18A	Protein Mis18-alpha	0.000186879	61.8177	interval	0.000152635	0.000221124	1.08549	0.944979	1.03602	1.16006	0.855712	0.801799	1.03966	1.07627	1.18907	1.09701	1.15947	1.3094	1.06829	1.19215	1.11375	0.792941	0.740256	0.800702	0.536975	4	Unchanging	Yes	11.2979
	XBmRNA63357|XBXL10_1g33570	chmp2a.S	CHMP2A	Charged multivesicular body protein 2a	0.000186794	61.8459	interval	0.000146092	0.000227496	0.796573	0.875633	0.787004	0.814827	0.806859	0.82167	1.16156	1.93588	1.12043	1.10673	1.2519	1.23872	1.04031	1.14632	1.08642	0.901959	0.860304	0.696976	0.549928	9	Increasing	Yes	18.9959
	XBmRNA6570|XBXL10_1g3593	ptpra.S	PTPRA	Receptor-type tyrosine-protein phosphatase alpha	0.000186762	61.8565	point	0.000186762	NA	0.350036	0.323454	0.521001	0.4788	0.618691	1.27212	2.04613	2.38977	1.08211	1.13341	1.33411	1.15757	1.12845	1.26888	0.937002	0.731187	0.905427	0.682569	0.63927	1	Increasing	Yes	7.1115
	XBmRNA62576|XBXL10_1g33142	st14.S	ST14	Suppressor of tumorigenicity 14 protein	0.000186537	61.9312	interval	0.000179636	0.000193438	0.541419	0.591141	0.605349	0.6381	0.834612	0.950444	1.49304	2.34589	1.18425	1.14203	1.32558	1.21101	0.978291	1.04616	1.05456	0.874905	0.890326	0.744721	0.548167	7	Increasing	Yes	14.2165
	XBmRNA26696|XBXL10_1g14158	spc24.L	SPC24	Kinetochore protein Spc24	0.000186407	61.9742	interval	0.000169011	0.000203804	0.658262	0.771869	0.828156	0.861496	1.04	0.997499	1.15939	1.68333	1.08586	1.05538	1.22896	1.23716	1.14297	1.07214	1.15358	0.879629	0.973891	0.692755	0.477669	9	Increasing	Yes	12.2181
	XBmRNA1251|XBXL10_1g855	pcm1.L	PCM1	Pericentriolar material 1 protein	0.000185992	62.1128	interval	0.000183178	0.000188806	0.979346	0.992132	0.930879	0.964775	0.838417	0.780062	1.10985	1.40454	1.21275	1.16314	1.23016	1.21233	1.09993	1.11995	1.01939	0.8072	0.795487	0.728953	0.610706	59	Unchanging	Yes	21.1206
	XBmRNA55074|XBXL10_1g29304	rbm22.S	RBM22	Pre-mRNA-splicing factor RBM22	0.000185818	62.1709	interval	0.00013735	0.000234285	0.567198	0.60314	0.609757	0.63235	0.754124	0.7846	1.66124	2.38759	1.16041	1.10652	1.20966	1.23124	1.13807	1.14023	1.08943	0.845784	0.893175	0.667745	0.517738	10	Increasing	Yes	23.2574
	XBmRNA51360|XBXL10_1g27388	brd9.L	BRD9	Bromodomain-containing protein 9	0.000185774	62.1856	interval	0.000153857	0.000217691	0.552229	0.485565	0.560857	0.601678	0.633594	0.720712	1.54514	2.90023	1.24219	1.027	1.13787	1.0459	1.14489	1.23843	1.24836	0.888643	0.734789	0.773843	0.518091	2	Increasing	Yes	7.10688
	XBmRNA64691|XBXL10_1g34292	qsox2.L	QSOX2	Sulfhydryl oxidase 2	0.000185467	62.2886	interval	0.000152664	0.000218269	0.536638	0.531776	0.525765	0.533322	0.690739	0.783497	1.75454	2.64372	1.31739	1.20088	1.13159	1.11977	1.12615	1.15852	0.933918	0.869848	0.785267	0.661247	0.695429	2	Increasing	Yes	12.4556
	XBmRNA38872|XBXL10_1g21012	usp47.S	USP47	Ubiquitin carboxyl-terminal hydrolase 47	0.000185409	62.3079	interval	0.000158074	0.000212744	0.934089	0.996232	0.907919	0.886438	0.850671	0.811201	1.01942	1.59403	1.19962	1.15859	1.21848	1.22255	1.05507	1.04041	1.03052	0.834581	0.868343	0.721027	0.650818	34	Increasing	Yes	17.7327
	XBmRNA18279|XBXL10_1g9773	myo19.S	MYO19	Unconventional myosin-XIX	0.000185117	62.4062	interval	0.000104697	0.000265537	0.95573	1.01087	0.906579	0.820839	0.854929	0.795264	0.912963	1.74283	1.24145	1.23858	1.14825	1.19647	1.085	1.01132	0.925038	0.790904	0.923977	0.765133	0.673869	5	Increasing	Yes	9.80937
	XBmRNA25012|XBXL10_1g13201	lysmd2.L	LYSMD2	LysM and putative peptidoglycan-binding domain-containing protein 2	0.000184924	62.4715	interval	0.000134751	0.000235096	0.598108	0.737938	0.823291	0.784143	1.14544	1.27395	1.35235	1.28478	1.14933	1.03116	1.20719	1.2671	1.06749	1.10625	1.17998	0.816687	0.899481	0.78472	0.49061	2	Increasing	Yes	11.3323
	XBmRNA66854|XBXL10_1g35406	wdr46.L	WDR46	WD repeat-containing protein 46	0.000184895	62.481	interval	0.0002048	0.000164991	0.394826	0.423845	0.371381	0.435771	0.358529	0.405081	1.91975	3.69082	1.09224	1.10914	1.29569	1.34751	1.05266	1.2514	1.07436	0.752117	0.729121	0.690005	0.605753	7	Increasing	Yes	7.13132
	XBmRNA49805|XBXL10_1g26649	tsnare1l.L	TSNARE1	t-SNARE domain containing 1	0.000184886	62.4843	interval	0.000215727	0.000154045	0.482491	0.620703	0.660917	0.677858	0.827377	0.951769	1.56383	2.21505	1.0762	1.14687	1.2809	1.14191	1.05445	1.05386	1.14291	0.97871	0.974932	0.619895	0.529354	5	Increasing	Yes	14.1802
	XBmRNA25569|XBXL10_1g13457	golm2.L		Protein CASC4	0.000184827	62.504	interval	0.000165468	0.000204187	0.68692	0.742634	0.572618	0.607053	0.729049	0.814583	1.3763	2.47084	1.17248	1.15064	1.30983	1.19791	0.963829	1.06621	1.07648	0.863956	0.889364	0.729507	0.579789	4	Increasing	Yes	14.2835
	XBmRNA29425|XBXL10_1g15752	mns1.S	MNS1	Meiosis-specific nuclear structural protein 1	0.000183932	62.8082	interval	0.000151264	0.0002166	0.857017	0.911147	0.859686	0.82738	0.947915	0.852316	1.14987	1.59467	1.14443	1.11779	1.19672	1.20925	1.08041	1.02138	1.11465	0.869771	0.907551	0.680393	0.657644	7	Increasing	Yes	14.7113
	XBmRNA56658|XBXL10_1g30099	LOC108696036	A2M	Alpha-2-macroglobulin	0.000183576	62.93	interval	0.000169471	0.000197681	1.16998	1.23019	1.05161	1.1422	1.11871	0.99082	0.78524	0.511256	1.11735	1.0821	1.13578	1.20333	1.04001	1.16061	1.09962	0.892795	0.953169	0.809958	0.505279	23	Decreasing	Yes	12.7349
	XBmRNA55632|XBXL10_1g29564	sdcbp.S	SDCBP	Syntenin-1	0.000183512	62.952	interval	0.000153786	0.000213239	1.07091	1.16349	1.07876	1.0956	1.03339	1.07723	0.74096	0.739668	1.131	1.11629	1.14933	1.18558	1.13346	1.10098	1.05734	1.00416	0.9229	0.731205	0.467756	10	Unchanging	Yes	22.4468
	XBmRNA55823|XBXL10_1g29657	e2f5.S	E2F5	Transcription factor E2F5	0.000183285	63.0302	interval	0.000157183	0.000209386	0.820516	0.892318	0.852197	0.867929	0.946886	0.91301	1.25005	1.45709	1.16638	1.0846	1.19714	1.23027	1.01808	1.06788	1.12819	0.881393	0.900455	0.764532	0.561078	6	Increasing	Yes	15.0281
	XBmRNA41307|XBXL10_1g22221	tatdn2.S	TATDN2	Putative deoxyribonuclease TATDN2	0.000183254	63.0408	interval	0.000160417	0.000206091	0.971908	1.00663	0.962158	0.803639	1.08208	1.01506	1.00665	1.15187	1.11502	1.04134	1.312	1.3884	1.02882	1.00461	1.02961	0.893941	0.906082	0.79102	0.489163	2	Unchanging	Yes	7.08864
	XBmRNA26955|XBXL10_1g14289	c3.L	C3	Complement C3	0.000183186	63.0641	interval	0.000119628	0.000246744	0.736676	0.748829	0.664376	0.798255	0.55046	0.544331	0.887213	3.06986	1.21322	1.18365	1.26743	1.25006	1.15275	1.16313	1.04594	0.828448	0.766951	0.608854	0.519562	60	Increasing	Yes	18.373
	XBmRNA19224|XBXL10_1g10281	MGC78963	CHCHD2	Coiled-coil-helix-coiled-coil-helix domain-containing protein 2	0.000182995	63.1298	interval	0.000166428	0.000199563	0.925242	0.96602	0.992209	0.930091	0.952003	1.02981	1.09213	1.1125	1.14511	1.12128	1.12385	1.15779	1.10954	1.11007	1.06976	1.06732	0.879902	0.762931	0.452465	4	Unchanging	Yes	17.1227
	XBmRNA24575|XBXL10_1g12983	ca12.L	CA12	Carbonic anhydrase 12	0.000182941	63.1486	interval	9.69072e-05	0.000268974	0.815808	0.884331	0.895841	0.848131	0.883094	0.909586	1.3926	1.37061	1.14714	1.00328	1.22437	1.29397	1.0268	1.10054	1.0821	0.85176	1.01371	0.665659	0.590692	5	Increasing	Yes	7.11906
	XBmRNA28193|XBXL10_1g15118	MGC82181	CD9	CD9 antigen	0.000182707	63.2295	point	0.000182707	NA	0.880336	0.67097	0.878206	0.778696	0.734758	0.885711	1.4006	1.77072	1.25588	1.10136	1.19465	1.106	1.05622	0.98561	1.17913	0.90752	1.04783	0.752501	0.413294	1	Increasing	Yes	9.33697
	XBmRNA48648|XBXL10_1g26001	iws1.S	IWS1	Protein IWS1 homolog	0.000182655	63.2474	interval	0.000183608	0.000181702	0.703712	0.717935	0.693872	0.679029	0.78196	0.882373	1.39524	2.14588	1.19281	1.10236	1.1838	1.18014	1.04813	1.12475	1.14319	0.883344	0.874031	0.695728	0.571705	13	Increasing	Yes	21.6655
	XBmRNA46637|XBXL10_1g24998	utp25.S		Digestive organ expansion factor homolog	0.000182473	63.3104	interval	0.000142072	0.000222875	0.539215	0.585642	0.509635	0.496448	0.491234	0.460863	1.63817	3.27879	1.16142	1.05305	1.35302	1.26351	1.09969	1.01037	1.17035	0.806624	0.825563	0.581903	0.674494	5	Increasing	Yes	6.91753
	XBmRNA32692|XBXL10_1g17743	arfgap2.L	ARFGAP2	ADP-ribosylation factor GTPase-activating protein 2	0.000182464	63.3135	interval	0.000194711	0.000170218	0.294224	0.31398	0.417882	0.462683	0.754756	0.915509	1.72456	3.1164	1.23864	1.13645	1.12056	1.16326	1.04083	1.0336	1.10034	1.0944	0.899343	0.779519	0.393065	3	Increasing	Yes	11.8051
	XBmRNA36777|XBXL10_1g19880	josd2.L	JOSD2	Josephin-2	0.000182326	63.3616	interval	0.000168129	0.000196522	0.846634	1.04899	1.0926	1.16291	1.11929	1.17106	0.686913	0.871604	0.997893	1.09124	1.14062	1.12031	1.34575	1.12722	1.05226	1.14663	0.810837	0.668036	0.499209	2	Unchanging	Yes	7.48712
	XBmRNA67773|XBXL10_1g35872	styx.L	STYX	Serine/threonine/tyrosine-interacting protein	0.000181937	63.497	interval	0.000144908	0.000218966	0.739681	0.775236	0.985656	1.01495	1.17664	1.25841	1.08915	0.96028	1.08842	1.01491	1.3087	1.21629	0.970946	1.24293	1.11475	0.938811	0.922036	0.664272	0.517926	3	Unchanging	Yes	8.32922
	XBmRNA57816|XBXL10_1g30654	psap.L		Prosaposin	0.000181862	63.5233	interval	0.000147157	0.000216566	1.10862	1.16211	1.03406	1.10821	0.961692	0.921611	0.828875	0.874826	1.19707	1.2232	1.27026	1.20742	1.11	1.1802	1.04984	0.883133	0.825878	0.623799	0.429205	14	Unchanging	Yes	18.8569
	XBmRNA20329|XBXL10_1g10805	atf1.S	ATF1	Cyclic AMP-dependent transcription factor ATF-1	0.000181824	63.5364	point	0.000181824	NA	0.734193	0.706926	0.767893	0.869086	0.736844	1.13081	1.28633	1.76792	1.16142	1.04521	0.998152	1.39298	1.33981	1.03819	0.996084	0.924495	0.825955	0.761166	0.516536	1	Increasing	Yes	4.81154
	XBmRNA72401|XBXL10_1g38324	N/A	N/A	NA	0.000181819	63.5384	interval	0.000111174	0.000252463	0.521231	0.552724	0.660657	0.715559	0.948515	1.20354	1.65717	1.74061	1.22081	1.08844	1.16535	1.08615	1.04684	1.15228	1.10852	1.01429	0.855416	0.634835	0.627056	3	Increasing	Yes	13.8932
	XBmRNA18945|XBXL10_1g10135	mtfr1l.S	MTFR1L	Mitochondrial fission regulator 1-like	0.000181664	63.5924	interval	0.000116247	0.000247081	0.775851	0.780947	0.752585	0.766012	0.857795	0.878914	1.38059	1.80731	1.15397	1.17108	1.18334	1.14753	1.0651	1.1023	1.0955	1.00077	0.982637	0.66181	0.435971	11	Increasing	Yes	18.021
	XBmRNA12232|XBXL10_1g6527	tmem199.L	TMEM199	Transmembrane protein 199	0.000181327	63.7106	interval	0.000146807	0.000215847	1.18348	1.19885	1.06583	1.04733	1.00537	0.954033	0.775697	0.769409	1.21263	1.14571	1.16118	1.20081	1.07979	1.09704	1.11523	0.848024	0.8833	0.694935	0.561357	13	Unchanging	Yes	26.4067
	XBmRNA11897|XBXL10_1g6334	chmp2b.L	CHMP2B	Charged multivesicular body protein 2b	0.000181295	63.7217	interval	0.000128447	0.000234144	1.11048	1.02647	0.972677	0.925863	0.918087	0.915605	0.998647	1.13218	1.26264	1.14405	1.12866	1.20587	1.06452	1.09604	1.07807	0.886201	0.944965	0.728736	0.460245	3	Unchanging	Yes	20.4478
	XBmRNA71634|XBXL10_1g37889	steep1.L		UPF0428 protein CXorf56	0.000181166	63.7674	interval	0.000128423	0.000233909	0.546919	0.618674	0.570371	0.596356	0.722988	0.794705	1.63713	2.51286	1.15175	1.04676	1.22987	1.21281	1.05115	1.04542	1.11683	0.924967	0.962038	0.697261	0.561148	5	Increasing	Yes	13.8504
	XBmRNA3367|XBXL10_1g1888	sugp1.L	SUGP1	SURP and G-patch domain-containing protein 1	0.00018029	64.0769	interval	0.000167195	0.000193386	0.58005	0.629276	0.574643	0.515961	0.606441	0.571288	1.66865	2.85369	1.2186	1.07747	1.19791	1.28329	1.14216	1.01979	1.05357	0.841583	0.792594	0.70205	0.670989	5	Increasing	Yes	12.2849
	XBmRNA1204|XBXL10_1g828	paics.2.L	PAICS	Multifunctional protein ADE2	0.000179975	64.1893	interval	0.000156722	0.000203227	1.07666	0.974069	1.18772	1.16808	0.903261	0.990021	0.77461	0.925571	1.17862	1.15654	1.21653	1.29989	0.928497	1.17231	1.00291	0.84857	0.835775	0.69451	0.665854	2	Unchanging	Yes	8.78376
	XBmRNA29996|XBXL10_1g16039	kin.S	KIN	DNA/RNA-binding protein KIN17	0.000179968	64.1916	interval	0.000141372	0.000218564	0.570206	0.569554	0.592265	0.651331	0.843456	0.839653	1.53793	2.3956	1.20348	1.10713	1.22065	1.16972	1.07576	1.01485	1.08581	0.861377	0.860897	0.776497	0.62382	13	Increasing	Yes	18.2481
	XBmRNA82826|XBXL10_1g44023	tekt4.S	TEKT4	Tektin-4	0.000179882	64.2225	interval	7.57204e-05	0.000284043	0.380122	0.394146	0.38036	0.393803	0.3492	0.3492	1.91868	3.83449	1.09412	1.13066	1.18658	1.26111	1.03666	1.10608	1.11488	0.882906	0.884116	0.738394	0.5645	8	Increasing	Yes	17.5154
	XBmRNA37232|XBXL10_1g20098	magi1.L	MAGI1	Membrane-associated guanylate kinase, WW and PDZ domain-containing protein 1	0.000179824	64.2433	interval	0.00015177	0.000207877	0.872403	0.924078	0.848886	0.897405	0.882509	0.839875	1.0693	1.66554	1.13974	1.07362	1.18214	1.26478	1.03516	1.11939	1.09617	0.93031	0.89621	0.734261	0.528233	30	Increasing	Yes	17.251
	XBmRNA74765|XBXL10_1g39739	slc16a3.L	SLC16A3	Monocarboxylate transporter 4	0.000179782	64.2581	interval	0.000110023	0.000249542	0.289467	0.342971	0.435885	0.472401	0.919108	1.39928	2.13669	2.00419	1.0847	1.08955	1.27178	1.17915	1.07697	1.05266	1.01342	0.897291	0.929975	0.746459	0.65805	11	Increasing	Yes	11.4393
	XBmRNA56657|XBXL10_1g30098	LOC108695711	A2M	Alpha-2-macroglobulin	0.00017935	64.4128	interval	0.000147799	0.000210902	1.33348	1.3436	1.06288	1.19422	1.07268	0.981081	0.666976	0.345089	1.26987	1.13623	1.18776	1.2827	1.06029	1.16398	1.0942	0.913604	0.853467	0.706371	0.331513	20	Decreasing	Yes	14.4268
	XBmRNA65393|XBXL10_1g34613	N/A	N/A	NA	0.000179276	64.4395	interval	0.000151116	0.000207435	0.814317	0.860574	0.808772	0.881669	0.872835	0.840332	1.04396	1.87754	1.14417	1.1418	1.18122	1.21578	1.05777	1.08512	1.06274	0.867064	0.837483	0.71815	0.688688	15	Increasing	Yes	16.4568
	XBmRNA78151|XBXL10_1g41418	LOC733426	LLGL1	Lethal(2) giant larvae protein homolog 1	0.000179192	64.4695	interval	0.000139135	0.00021925	0.892286	0.920946	0.91844	0.947823	1.00483	1.02443	1.08512	1.20612	1.14884	1.07912	1.17783	1.18717	1.11207	1.15425	1.09939	0.915841	0.895367	0.68849	0.541631	33	Unchanging	Yes	23.5804
	XBmRNA13839|XBXL10_1g7352	mtfr1l.L	MTFR1L	Mitochondrial fission regulator 1-like	0.000178435	64.7432	interval	0.000141874	0.000214996	0.991133	1.05064	0.995085	0.964498	1.08032	1.07534	0.920891	0.92209	1.19188	1.09499	1.13185	1.14735	1.06931	1.03472	1.22417	1.03607	0.913704	0.669035	0.486923	2	Unchanging	Yes	12.2791
	XBmRNA22628|XBXL10_1g12133	ik.L	IK	Protein Red	0.000178188	64.833	interval	0.000155321	0.000201055	0.300715	0.331999	0.380299	0.413791	0.574575	0.727725	1.98645	3.28444	1.10022	1.12012	1.15862	1.2668	1.0947	1.12577	1.13749	0.867525	0.829678	0.721448	0.577624	19	Increasing	Yes	17.4414
	XBmRNA71084|XBXL10_1g37638	zer1.S	ZER1	Protein zer-1 homolog	0.000177905	64.936	point	0.000177905	NA	0.74333	0.935112	0.871736	0.926924	0.796973	0.8489	1.0013	1.87572	1.16217	1.09983	1.20237	1.46159	0.89577	1.07454	1.05853	0.812379	0.858049	0.745744	0.62903	1	Increasing	Yes	3.21234
	XBmRNA71204|XBXL10_1g37685	kdm5c.S	KDM5C	Lysine-specific demethylase 5C	0.000177864	64.9512	interval	0.000146306	0.000209421	0.625271	0.684892	0.683658	0.714273	0.92435	0.973203	1.42497	1.96939	1.21088	1.19987	1.15863	1.23673	1.04314	1.07755	1.06801	0.8293	0.899306	0.69257	0.584017	14	Increasing	Yes	20.9276
	XBmRNA71917|XBXL10_1g38052	nkrf.S	NKRF	NF-kappa-B-repressing factor	0.00017783	64.9634	interval	0.000110461	0.0002452	0.410506	0.420492	0.435948	0.41616	0.59431	0.701238	1.62649	3.39486	1.19069	1.12707	1.2352	1.23947	1.06593	1.0753	1.15121	0.881676	0.853384	0.648033	0.532028	6	Increasing	Yes	19.4564
	XBmRNA69824|XBXL10_1g37016	cks1b.L	CKS1B	Cyclin-dependent kinases regulatory subunit 1	0.000177444	65.1047	interval	0.000137034	0.000217854	0.427398	0.399858	0.319156	0.342962	0.410081	0.470312	1.50714	4.12309	1.18394	1.02038	1.13627	1.18672	1.2153	1.08611	1.16286	0.901664	0.869298	0.687558	0.549895	2	Increasing	Yes	14.6757
	XBmRNA27565|XBXL10_1g14786	spag7.L	SPAG7	Sperm-associated antigen 7	0.000177305	65.1559	point	NA	0.000177305	0.539728	0.612737	0.669233	0.722556	1.11422	1.0295	1.56999	1.74203	1.12349	1.07443	1.20728	1.30824	1.23057	0.965851	1.02695	0.752988	0.978898	0.831762	0.499537	1	Increasing	Yes	6.70176
	XBmRNA35880|XBXL10_1g19408	btbd8.L	BTBD8	BTB/POZ domain-containing protein 8	0.000176705	65.377	interval	0.000133358	0.000220052	0.86826	1.08504	0.936986	1.06867	0.977472	1.0425	1.06343	0.957646	1.09574	1.03955	1.39581	1.15743	1.11838	1.06626	1.00495	0.873605	0.940091	0.721776	0.586425	3	Unchanging	Yes	9.95521
	XBmRNA67439|XBXL10_1g35721	irf2bpl.L	IRF2BPL	Probable E3 ubiquitin-protein ligase IRF2BPL	0.000176553	65.4333	interval	0.000119946	0.00023316	0.547896	0.575755	0.578366	0.584613	0.737217	0.744082	1.44636	2.78571	1.15778	1.05359	1.19848	1.24128	1.12095	1.13836	1.04652	0.896847	0.949866	0.666524	0.529804	15	Increasing	Yes	18.0525
	XBmRNA2496|XBXL10_1g1436	cactin.L	CACTIN	Cactin	0.000176421	65.4824	interval	0.000130143	0.000222698	0.542499	0.563429	0.57294	0.596111	0.747986	0.909626	1.5816	2.48581	1.13485	1.06016	1.3058	1.35025	1.04084	1.06576	1.02506	0.842715	0.797938	0.739502	0.637141	2	Increasing	Yes	8.02222
	XBmRNA57190|XBXL10_1g30355	calhm2.L	CALHM2	Calcium homeostasis modulator protein 2	0.000176281	65.5341	interval	0.000120976	0.000231587	0.38166	0.412845	0.652613	0.67192	1.00921	1.02064	1.59014	2.26097	1.06852	0.967422	1.39794	1.35917	0.953284	1.03302	1.09575	0.932582	0.9159	0.638549	0.637869	2	Increasing	Yes	2.68633
	XBmRNA71884|XBXL10_1g38032	mtmr1.S	MTMR1	Myotubularin-related protein 1	0.000176174	65.5742	point	NA	0.000176174	0.370282	0.531989	0.488914	0.534032	0.690172	0.6178	1.29118	3.47563	1.10222	1.16533	1.37377	1.02681	1.16392	1.06353	1.20179	0.760558	0.746619	0.645717	0.749742	1	Increasing	Yes	3.31955
	XBmRNA16307|XBXL10_1g8656	LOC108705781	PDE2A	cGMP-dependent 3',5'-cyclic phosphodiesterase	0.000175724	65.742	interval	0.000163787	0.000187661	1.04916	1.08142	0.908206	0.953717	1.16142	0.875993	1.15911	0.81098	1.28837	1.17382	1.28479	1.10382	1.06121	1.01231	1.02782	0.953153	0.715069	0.602339	0.777311	2	Unchanging	Yes	5.96375
	XBmRNA82860|XBXL10_1g44049	mief2.S	MIEF2	Mitochondrial dynamics protein MID49	0.000175552	65.8066	interval	0.000168815	0.000182289	0.964364	1.01854	0.998129	1.03463	0.965686	0.990921	1.00603	1.0217	1.11477	1.10172	1.18745	1.21666	1.10597	1.12348	1.12108	0.933632	0.878304	0.662242	0.554692	14	Unchanging	Yes	22.1781
	XBmRNA39145|XBXL10_1g21136	XB5885308.S	NCOA5	Nuclear receptor coactivator 5	0.000175528	65.8153	interval	0.000155662	0.000195395	0.524572	0.565011	0.534211	0.550568	0.699338	0.794299	1.61055	2.72145	1.22301	1.10833	1.16474	1.20919	1.11762	1.1022	1.0661	0.785169	0.873351	0.698131	0.652167	3	Increasing	Yes	16.5886
	XBmRNA20765|XBXL10_1g11033	dcun1d5.S	DCUN1D5	DCN1-like protein 5	0.000175452	65.8439	interval	0.000142504	0.000208401	1.01503	0.959833	1.03134	0.965333	0.978477	0.990069	1.14275	0.917171	1.18996	1.17242	1.10898	1.10522	1.17506	1.09248	1.02406	0.927717	0.932044	0.717959	0.554094	10	Unchanging	Yes	28.0613
	XBmRNA58912|XBXL10_1g31143	pih1d2.L	PIH1D2	PIH1 domain-containing protein 2	0.000175436	65.8498	point	0.000175436	NA	0.472506	0.546431	0.557107	0.566152	0.686855	0.929148	2.03478	2.20702	1.09123	1.08398	1.28014	1.28365	1.01765	0.971629	1.16289	1.05466	0.910351	0.651622	0.492194	2	Increasing	Yes	8.678
	XBmRNA41419|XBXL10_1g22284	qrich1.S	ZMYM4	Zinc finger MYM-type protein 4 (Fragment)	0.000175435	65.8502	interval	0.00018467	0.000166201	0.790192	0.753618	0.809583	0.919588	0.852436	0.922377	1.13236	1.81984	1.19266	1.08626	1.12803	1.21797	1.10717	1.11483	1.15012	0.92366	0.856305	0.685532	0.537481	3	Increasing	Yes	20.9907
	XBmRNA13581|XBXL10_1g7230	znf706l.L	ZNF706	Zinc finger protein 706	0.000175299	65.9015	interval	0.000172295	0.000178303	0.826028	0.82811	0.810158	0.754012	1.00019	1.03536	1.28003	1.46612	1.23694	1.13272	1.19062	1.13906	1.0893	1.03854	1.06912	0.970692	0.865398	0.699521	0.568085	3	Increasing	Yes	27.608
	XBmRNA56635|XBXL10_1g30086	LOC108696029	A2ML1	Alpha-2-macroglobulin-like protein 1	0.000175072	65.9867	interval	7.75182e-05	0.000272627	1.14086	1.19269	1.18686	1.21637	0.950632	0.973407	0.690205	0.648977	1.15593	1.19754	1.19078	1.12336	1.124	1.06523	1.02178	0.823065	0.829033	0.736568	0.732698	39	Decreasing	Yes	12.3297
	XBmRNA15976|XBXL10_1g8441	zmym2.L	ZMYM2	Zinc finger MYM-type protein 2	0.000174929	66.0407	interval	0.00013644	0.000213419	0.299134	0.320749	0.427926	0.374026	0.589702	0.792218	2.02934	3.16691	1.06492	0.898574	1.12621	1.24103	1.19636	1.13347	1.28695	1.00897	0.917639	0.606613	0.51925	3	Increasing	Yes	3.22207
	XBmRNA36534|XBXL10_1g19743	triobp.L	TRIOBP	TRIO and F-actin-binding protein	0.000174906	66.0493	interval	0.000153249	0.000196564	0.635046	0.573153	0.570131	0.75516	0.861483	0.781252	1.27794	2.54583	1.32205	0.993239	1.3419	1.18297	1.07174	0.93808	0.9427	0.884714	0.990861	0.728831	0.602931	3	Increasing	Yes	4.7123
	XBmRNA54367|XBXL10_1g28901	glcci1.S	GLCCI1	Glucocorticoid-induced transcript 1 protein	0.000174813	66.0846	interval	0.000127889	0.000221737	1.12956	1.11688	1.02776	1.07957	1.09807	0.967235	0.816682	0.764235	1.17175	1.0458	1.21749	1.17965	1.04619	1.0661	1.16954	0.944765	0.918968	0.710332	0.529414	6	Unchanging	Yes	15.2555
	XBmRNA34683|XBXL10_1g18811	banp.L	BANP	Protein BANP	0.000174532	66.1909	interval	0.000144049	0.000205015	0.61757	0.739038	0.664512	0.659937	0.990547	1.00819	1.49693	1.82328	1.11815	1.09653	1.19	1.23389	1.11232	0.979037	1.28469	0.941766	0.777302	0.745855	0.520463	4	Increasing	Yes	9.49632
	XBmRNA4839|XBXL10_1g2751	chfr.L	CHFR	E3 ubiquitin-protein ligase CHFR	0.000174519	66.1959	interval	0.000140718	0.000208321	0.768879	0.799489	0.751539	0.794502	0.929962	0.894797	1.2575	1.80333	1.26927	1.1644	1.19084	1.10956	1.0659	0.992311	1.08483	0.82465	0.885749	0.857835	0.554648	4	Increasing	Yes	14.0727
	XBmRNA16202|XBXL10_1g8587	folr1.L	FOLR1	Folate receptor alpha	0.000174421	66.2333	interval	0.000125872	0.00022297	1.2391	1.17967	1.13325	1.07727	1.1268	1.06644	0.703082	0.474397	1.16242	1.1794	1.16503	1.06611	1.09343	1.09537	1.07311	0.917171	0.884932	0.823245	0.539781	8	Decreasing	Yes	25.1699
	XBmRNA39663|XBXL10_1g21437	e2f4.S	E2F4	Transcription factor E2F4	0.000174321	66.2713	interval	0.000153866	0.000194775	0.660884	0.698386	0.695034	0.678373	0.721011	0.76678	1.47132	2.30822	1.24161	1.14391	1.15956	1.17329	0.932283	1.11001	1.17219	0.887459	0.937081	0.729749	0.512852	4	Increasing	Yes	12.5878
	XBmRNA35713|XBXL10_1g19325	dab2ip.L	RASAL2	Ras GTPase-activating protein nGAP	0.000174299	66.2795	interval	0.00015454	0.000194058	0.690372	0.773459	0.710406	0.755734	0.771368	0.753508	1.32049	2.22467	1.15581	1.0743	1.22608	1.22916	1.09381	1.08054	1.11267	0.879021	0.899382	0.700864	0.548368	12	Increasing	Yes	19.9999
	XBmRNA47664|XBXL10_1g25543	map3k7.S	MAP3K7	Mitogen-activated protein kinase kinase kinase 7	0.00017421	66.3135	interval	0.000148745	0.000199674	0.769426	0.952856	0.837679	0.79587	0.769231	0.725215	1.0902	2.05953	1.12782	1.20107	1.25837	1.23469	1.05436	1.07178	1.06373	0.770965	0.827351	0.724829	0.66504	8	Increasing	Yes	11.9042
	XBmRNA65148|XBXL10_1g34485	kdm5c.L	KDM5C	Lysine-specific demethylase 5C	0.000174104	66.3537	interval	0.000140611	0.000207597	0.672528	0.681502	0.657383	0.70618	0.812817	0.784375	1.46525	2.21996	1.21861	1.12414	1.1591	1.17634	1.04935	1.10972	1.02812	0.883699	0.928574	0.764054	0.558292	5	Increasing	Yes	25.4674
	XBmRNA18595|XBXL10_1g9958	taf12.S	TAF12	Transcription initiation factor TFIID subunit 12	0.000173818	66.463	interval	0.000151157	0.000196479	0.863132	0.89586	0.76822	0.860012	0.860683	0.840393	1.12158	1.79012	1.15004	1.02425	1.17526	1.27205	1.08333	1.12883	1.18537	0.881028	0.779832	0.721823	0.598176	2	Increasing	Yes	10.8843
	XBmRNA36757|XBXL10_1g19867	LOC108714612	TEX264	Testis-expressed protein 264	0.000173811	66.4656	interval	0.000164706	0.000182916	0.992805	1.01881	0.830723	0.9777	0.808301	0.719611	0.94265	1.7094	1.30875	1.22549	1.2371	1.10156	0.954975	0.971961	1.17069	0.730381	0.889006	0.679718	0.730363	3	Increasing	Yes	3.14435
	XBmRNA72079|XBXL10_1g38154	rap2c.S	RAP2C	Ras-related protein Rap-2c	0.000173796	66.4713	interval	0.000145723	0.000201869	0.461176	0.521156	0.613928	0.609035	0.827718	0.882999	1.61193	2.47206	1.1381	1.06653	1.24463	1.24472	1.08153	1.14196	1.12058	0.83821	0.87144	0.722173	0.530128	8	Increasing	Yes	16.6364
	XBmRNA5449|XBXL10_1g3028	cetn3.L	CETN3	Centrin-3	0.000173649	66.5277	interval	0.000141315	0.000205983	0.778256	0.867178	0.98591	0.967182	1.19745	1.07298	0.973841	1.15721	1.19497	1.15026	1.20422	1.2378	1.08238	1.08274	1.12055	0.874695	0.8139	0.642757	0.595732	15	Increasing	Yes	20.1921
	XBmRNA9150|XBXL10_1g4892	rfk.S	RFK	Riboflavin kinase	0.000173641	66.5307	interval	0.000175135	0.000172147	0.508792	0.524693	0.525329	0.554013	0.574765	0.633318	1.70903	2.97006	1.15649	1.14638	1.08143	1.11612	1.19904	1.11144	1.07851	0.98785	0.927111	0.65361	0.542026	2	Increasing	Yes	19.6693
	XBmRNA12097|XBXL10_1g6426	cpd.L	CPD	Carboxypeptidase D	0.000173579	66.5543	interval	0.000146497	0.000200662	0.860624	0.861359	0.794871	0.853471	0.82037	0.865875	1.11932	1.82411	1.13274	1.12065	1.16811	1.22219	1.08271	1.07288	1.10949	0.925798	0.910944	0.700951	0.55353	9	Increasing	Yes	23.8222
	XBmRNA7802|XBXL10_1g4232	LOC108704110	LIN54	Protein lin-54 homolog	0.000173482	66.5916	interval	0.000110208	0.000236756	0.617871	0.692324	0.673647	0.736498	0.901816	0.934472	1.19151	2.25186	1.24687	1.06542	1.1545	1.17803	1.04439	1.01935	1.17496	0.897559	0.868319	0.748222	0.602369	5	Increasing	Yes	13.5434
	XBmRNA50133|XBXL10_1g26815	larp4b.L	LARP4B	La-related protein 4B	0.000173419	66.6158	interval	0.000169998	0.00017684	0.819189	0.870741	0.703761	0.77843	0.680939	0.622839	1.27556	2.24854	1.20392	1.18371	1.22053	1.2272	1.05945	1.0556	1.04017	0.794173	0.793071	0.715917	0.706251	9	Increasing	Yes	12.6006
	XBmRNA80149|XBXL10_1g42634	ythdf1.S	YTHDF1	YTH domain-containing family protein 1	0.000173383	66.6297	interval	0.000155139	0.000191626	0.731695	0.742429	0.730737	0.766223	0.785355	0.839095	1.45522	1.94925	1.14855	1.17578	1.18727	1.17488	1.10256	1.12256	1.06139	0.867614	0.902564	0.725264	0.53157	15	Increasing	Yes	32.9046
	XBmRNA78790|XBXL10_1g41851	LOC108703949	PRSS8	Prostasin	0.00017334	66.6461	point	0.00017334	NA	0.760059	0.87658	0.746978	0.793726	0.577735	0.690001	1.33442	2.2205	1.03785	1.15035	1.30966	1.11558	1.26616	1.11806	0.994373	0.86944	0.692523	0.761841	0.684161	1	Increasing	Yes	7.39856
	XBmRNA30760|XBXL10_1g16383	kdm3b.S	KDM3B	Lysine-specific demethylase 3B	0.000173221	66.692	interval	0.000184211	0.000162231	0.815129	0.828761	0.816888	0.786165	0.956306	0.965328	1.19475	1.63667	1.20662	1.15755	1.20502	1.2155	0.978994	0.975801	1.10191	0.944524	0.836406	0.735339	0.642338	12	Increasing	Yes	12.9349
	XBmRNA58517|XBXL10_1g30967	kcnj5.L	KCNJ5	G protein-activated inward rectifier potassium channel 4	0.000173095	66.7407	point	NA	0.000173095	1.26122	1.16565	1.13244	1.26181	0.983312	1.08844	0.736624	0.370501	1.16182	1.18896	1.20521	1.21719	1.08411	1.23491	0.820727	0.942588	0.878441	0.811319	0.454728	2	Decreasing	Yes	10.2795
	XBmRNA41180|XBXL10_1g22149	hyal2.S	HYAL2	Hyaluronidase-2	0.000172797	66.8558	interval	0.000139144	0.00020645	0.933575	0.951103	0.829074	0.781634	0.821572	0.819574	1.04334	1.82013	1.22264	1.15974	1.16669	1.17374	1.12967	0.989507	1.09339	0.887072	0.861042	0.686366	0.630153	4	Increasing	Yes	21.936
	XBmRNA22831|XBXL10_1g12203	spdl1.L	SPDL1	Protein Spindly	0.000172755	66.872	interval	0.000153032	0.000192477	0.916481	0.980425	0.996841	1.02399	1.02037	1.0261	0.846392	1.1894	1.10422	1.09482	1.15652	1.20304	1.04425	1.12762	1.09375	0.998333	0.952776	0.723231	0.501442	12	Unchanging	Yes	16.9149
	XBmRNA75069|XBXL10_1g39912	N/A	N/A	NA	0.000172284	67.0548	interval	0.000176315	0.000168253	1.19348	1.14979	1.1605	1.19011	1.0746	1.03182	0.720752	0.478939	1.174	1.18745	1.09882	1.08144	1.14075	1.1438	1.06454	0.991463	0.866596	0.728356	0.522776	14	Decreasing	Yes	25.204
	XBmRNA40351|XBXL10_1g21758	cop1.S	COP1	E3 ubiquitin-protein ligase COP1	0.000172175	67.097	interval	0.000129603	0.000214748	0.558723	0.576191	0.704422	0.827837	0.997488	1.0041	1.34331	1.98794	1.17126	1.08299	1.20791	1.20095	1.11388	1.09534	1.08603	0.910502	0.834106	0.650152	0.646887	4	Increasing	Yes	19.2847
	XBmRNA42119|XBXL10_1g22598	ubr2.L	UBR2	E3 ubiquitin-protein ligase UBR2	0.000172147	67.1082	interval	0.000142261	0.000202033	0.931389	0.978038	0.966397	1.03147	0.982283	0.936967	0.945993	1.22747	1.06949	1.09507	1.29198	1.24632	1.03197	1.15744	1.07599	0.873322	0.882854	0.705049	0.570523	14	Unchanging	Yes	13.5782
	XBmRNA40100|XBXL10_1g21613	gpbp1l1.S	GPBP1L1	Vasculin-like protein 1	0.000172094	67.1287	interval	0.000129955	0.000214233	0.984704	0.966384	0.904904	0.872763	0.868201	0.879909	1.15428	1.36886	1.17635	1.09291	1.25632	1.27621	1.04174	1.10489	1.01803	0.856327	0.921556	0.74754	0.508115	5	Unchanging	Yes	15.8449
	XBmRNA7953|XBXL10_1g4284	sppl2b.S	SPPL2B	Signal peptide peptidase-like 2B	0.000171823	67.2344	point	NA	0.000171823	1.01986	1.25391	1.0196	0.934311	1.02431	0.791163	0.841337	1.11551	1.13435	1.05477	1.21896	1.40957	0.951572	1.19046	1.05926	0.809369	0.817277	0.629995	0.724421	1	Unchanging	Yes	2.82472
	XBmRNA8728|XBXL10_1g4691	tle5.S	TLE5	TLE family member 5	0.000171726	67.2726	interval	0.000147552	0.0001959	0.630911	0.714634	0.633489	0.601546	0.678698	0.73502	1.60299	2.40271	1.03291	1.01818	1.32948	1.24596	1.12264	1.05683	1.10051	0.97004	0.840182	0.692553	0.590723	3	Increasing	Yes	9.82608
	XBmRNA38576|XBXL10_1g20908	fadd.S	FADD	FAS-associated death domain protein	0.000171595	67.324	interval	0.000164736	0.000178454	0.843391	1.00881	0.864358	0.773334	1.0516	0.765335	0.918217	1.77495	1.216	1.12629	1.1885	1.22385	1.11402	0.998901	1.05744	0.834059	0.873326	0.710005	0.657613	3	Increasing	Yes	15.5965
	XBmRNA7777|XBXL10_1g4210	saraf.S	SARAF	Store-operated calcium entry-associated regulatory factor	0.000171444	67.383	interval	0.000136354	0.000206535	0.629148	0.628989	0.611526	0.556216	0.772521	0.898334	1.52502	2.37825	1.21792	1.05551	1.15337	1.20404	1.10367	0.981378	1.05692	0.949162	0.879626	0.763227	0.63518	6	Increasing	Yes	13.1892
	XBmRNA40720|XBXL10_1g21926	ubn2.S	UBN2	Ubinuclein-2	0.000171424	67.3912	interval	0.000161424	0.000181423	0.774222	0.908186	0.720708	0.751377	0.975643	0.935863	1.26069	1.67331	1.16903	1.04585	0.973745	1.36673	1.14126	1.18592	1.05684	0.829167	1.0237	0.705324	0.502426	4	Increasing	Yes	5.22203
	XBmRNA21675|XBXL10_1g11557	LOC108704345	CECR2	Cat eye syndrome critical region protein 2	0.000171203	67.4782	interval	0.000155355	0.000187051	0.383926	0.449989	0.671677	0.687516	1.17439	1.17827	1.82443	1.6298	1.10213	1.07195	1.26799	1.23773	0.900814	1.02192	1.34312	0.944261	0.903888	0.725116	0.481083	4	Increasing	Yes	3.93055
	XBmRNA31877|XBXL10_1g17195	nacc1.S	NACC1	Nucleus accumbens-associated protein 1	0.000170894	67.6002	interval	0.000119043	0.000222744	0.31915	0.346093	0.517732	0.515588	0.860137	1.07334	2.07841	2.28955	1.11128	1.05482	1.26314	1.16258	1.10215	1.13242	1.26631	0.827252	0.877102	0.712436	0.490517	5	Increasing	Yes	10.6726
	XBmRNA10028|XBXL10_1g5373	clip1.S	CLIP1	CAP-Gly domain-containing linker protein 1	0.000170768	67.6501	interval	0.000151185	0.00019035	1.07325	1.11657	1.00729	1.05419	0.972818	0.90272	0.854798	1.01837	1.15203	1.06281	1.15935	1.23017	1.08689	1.1031	1.10781	0.908586	0.890719	0.718352	0.580167	68	Unchanging	Yes	20.0567
	XBmRNA51222|XBXL10_1g27334	fignl1.L	FIGNL1	Fidgetin-like protein 1	0.000170535	67.7426	interval	0.000159499	0.00018157	0.94923	0.974768	0.983616	1.05712	1.02201	1.00538	0.919342	1.08854	1.04861	1.10147	1.0713	1.1106	1.07813	1.07968	1.0633	1.02547	0.92149	0.804555	0.695395	7	Unchanging	Yes	2.72782
	XBmRNA56641|XBXL10_1g30091	LOC108696033	A2M	Alpha-2-macroglobulin	0.000170264	67.8501	interval	9.61867e-05	0.000244342	1.11259	1.17097	1.09856	1.15779	0.897408	0.906811	0.744839	0.911034	1.1278	1.16308	1.29855	1.19577	1.1146	1.08188	1.07237	0.780704	0.798924	0.695709	0.670619	25	Unchanging	Yes	12.8685
	XBmRNA39549|XBXL10_1g21369	map1lc3b.S	MAP1LC3B	Microtubule-associated proteins 1A/1B light chain 3B	0.00017023	67.8638	interval	0.000153672	0.000186788	0.223526	0.211194	0.226198	0.251003	0.264976	0.333282	2.08697	4.40285	1.13412	1.11205	1.17609	1.17571	1.13382	1.005	1.09552	0.914575	1.06437	0.714549	0.474196	2	Increasing	Yes	12.4455
	XBmRNA37402|XBXL10_1g20156	LOC108704027	DCP1A	mRNA-decapping enzyme 1A	0.000169866	68.0093	interval	0.000159636	0.000180096	0.638428	0.778892	0.808917	0.851214	1.0846	1.06774	1.18598	1.58422	1.1411	1.06463	1.13212	1.38506	0.985549	1.08813	1.08474	0.857373	0.983601	0.738549	0.539144	5	Increasing	Yes	7.06185
	XBmRNA25464|XBXL10_1g13416	dis3l.L	DIS3L	DIS3-like exonuclease 1	0.000169805	68.0338	interval	0.00018864	0.000150969	0.517552	0.56609	0.748097	0.813558	1.27907	1.55653	1.10131	1.41779	1.11502	1.02692	1.19439	1.21576	1.04143	1.11223	1.20722	0.929199	0.914849	0.662527	0.580463	8	Increasing	Yes	11.3535
	XBmRNA64005|XBXL10_1g33925	lsr.S	LSR	Lipolysis-stimulated lipoprotein receptor	0.000169547	68.1372	interval	0.000116529	0.000222564	0.256762	0.353918	0.472315	0.474929	0.81356	1.00671	1.95645	2.66536	1.08111	1.14607	1.37118	1.31522	1.08661	0.962693	1.06205	0.689039	0.925406	0.738743	0.621868	3	Increasing	Yes	4.52826
	XBmRNA55734|XBXL10_1g29606	ncoa2.S	NCOA2	Nuclear receptor coactivator 2	0.000168664	68.4939	interval	0.000133255	0.000204073	0.602158	0.791899	0.778201	0.832184	0.711895	0.654367	1.39515	2.23415	1.00605	1.07231	1.25373	1.2055	1.10548	1.09645	1.17826	0.890885	0.8659	0.689461	0.63598	4	Increasing	Yes	11.4846
	XBmRNA15042|XBXL10_1g7952	nufip1.L	NUFIP1	Nuclear fragile X mental retardation-interacting protein 1	0.0001686	68.5199	interval	0.000136786	0.000200414	0.640875	0.642134	0.681738	0.645915	0.711882	0.778513	1.58224	2.3167	1.19167	1.1121	1.18334	1.17614	1.11511	1.03219	1.09543	0.937834	0.870726	0.745446	0.540019	9	Increasing	Yes	28.3061
	XBmRNA22451|XBXL10_1g12040	cd9.S	CD9	CD9 antigen	0.000168437	68.5861	interval	0.000118435	0.00021844	0.38834	0.403558	0.504236	0.489537	0.483044	0.6603	1.87422	3.19676	1.10218	1.06288	1.35136	1.23901	0.944062	0.997556	1.09948	0.999436	0.854741	0.832144	0.517163	3	Increasing	Yes	5.85625
	XBmRNA28522|XBXL10_1g15278	brd4.S	BRD4	Bromodomain-containing protein 4 (Fragment)	0.00016828	68.65	interval	0.0001271	0.000209461	0.553325	0.595802	0.661518	0.676023	0.85112	0.887059	1.51684	2.25831	1.18565	1.12349	1.15854	1.16045	1.08092	1.10829	1.06384	0.945573	0.950641	0.680831	0.541782	10	Increasing	Yes	26.2197
	XBmRNA52520|XBXL10_1g27974	chd7.L	CHD7	Chromodomain-helicase-DNA-binding protein 7	0.000168201	68.6826	interval	0.000149699	0.000186702	0.364383	0.378554	0.370976	0.395805	0.56136	0.67416	2.2076	3.04716	1.16752	1.02235	1.19578	1.2241	1.1141	1.04583	1.19477	0.837107	0.905857	0.682982	0.609607	7	Increasing	Yes	11.0767
	XBmRNA1260|XBXL10_1g858	frg1.L	FRG1	Protein FRG1	0.000168108	68.7205	interval	0.00015409	0.000182126	0.527139	0.601031	0.727888	0.725973	0.93863	1.05396	1.35522	2.07016	1.04929	1.11108	1.18984	1.32347	1.04491	1.12427	1.04263	0.873588	0.876734	0.733453	0.630728	7	Increasing	Yes	11.3371
	XBmRNA24410|XBXL10_1g12903	polr1h.L	POLR1H	DNA-directed RNA polymerase I subunit RPA12	0.000167709	68.8838	interval	0.000181821	0.000153597	0.776128	0.769997	0.62448	0.8231	0.659074	0.70257	1.46703	2.17762	1.14105	1.11028	1.13114	1.3286	1.17584	1.08188	1.03495	0.771495	0.825698	0.609157	0.789905	3	Increasing	Yes	4.2294
	XBmRNA40262|XBXL10_1g21713	prpf38a.S	PRPF38A	Pre-mRNA-splicing factor 38A	0.000167367	69.0249	interval	0.000110973	0.00022376	0.378543	0.434567	0.541696	0.509522	0.751776	0.895262	1.8048	2.68383	1.126	1.10296	1.23822	1.01275	1.25868	1.14845	1.09083	0.840825	0.839229	0.729635	0.612417	2	Increasing	Yes	12.0697
	XBmRNA32312|XBXL10_1g17532	LOC108703572	PPP1R35	Protein phosphatase 1 regulatory subunit 35	0.000167001	69.1759	point	NA	0.000167001	1.01919	1.04635	1.15734	0.945773	0.999974	0.834877	0.920834	1.07565	1.12308	1.12053	1.11467	1.17044	0.922401	1.05392	1.24173	0.926857	0.974902	0.847482	0.503986	2	Unchanging	Yes	4.72282
	XBmRNA76786|XBXL10_1g40775	mcm3ap.L	MCM3AP	Germinal-center associated nuclear protein	0.000166925	69.2075	interval	0.000193775	0.000140074	0.74829	0.836147	0.833456	0.907119	0.96745	0.877944	1.19092	1.63867	1.16462	1.13691	1.22703	1.23529	1.14755	1.16735	0.961899	0.743682	0.79202	0.734846	0.688795	20	Increasing	Yes	9.66974
	XBmRNA79362|XBXL10_1g42218	casc3.S	CASC3	Protein CASC3	0.00016682	69.2511	interval	0.000153377	0.000180263	0.772238	0.829955	0.775727	0.790632	0.866058	0.938155	1.28476	1.74248	1.16897	1.12433	1.1794	1.17783	1.03929	1.02803	1.16749	0.973323	0.911611	0.699932	0.529794	4	Increasing	Yes	18.0065
	XBmRNA36195|XBXL10_1g19562	LOC108714465	UBN2	Ubinuclein-2	0.000166794	69.2617	interval	0.000142493	0.000191096	0.897739	0.898768	0.843935	0.92068	0.949389	0.944759	1.19546	1.34928	1.16754	1.11127	1.13807	1.18412	1.07756	1.10667	1.14775	0.919092	0.935949	0.728893	0.483085	32	Increasing	Yes	19.9027
	XBmRNA75873|XBXL10_1g40354	atad5.L	ATAD5	ATPase family AAA domain-containing protein 5	0.000166769	69.2722	interval	0.000159902	0.000173636	0.553813	0.587468	0.717771	0.784262	1.01789	0.95509	1.37522	2.00849	1.21246	1.08286	1.22129	1.20867	1.03957	1.12535	1.02515	0.88829	0.830544	0.754189	0.611627	15	Increasing	Yes	18.9158
	XBmRNA3719|XBXL10_1g2044	ric1.L	RIC1	RAB6A-GEF complex partner protein 1	0.000166601	69.3421	interval	0.000132396	0.000200806	0.797582	0.855383	0.871739	0.887969	0.959195	1.00876	1.06351	1.55586	1.16187	1.08408	1.21831	1.17673	1.03272	1.1136	1.00716	0.91799	0.902915	0.725938	0.658687	7	Increasing	Yes	17.4588
	XBmRNA75822|XBXL10_1g40333	kpna2.L	KPNA2	Importin subunit alpha-1	0.000166538	69.3683	interval	0.000137297	0.000195779	1.05401	1.00145	0.937212	1.11318	0.896479	0.96591	0.893701	1.13806	1.15622	1.17605	1.02555	1.16035	1.11046	1.14128	1.06973	1.08901	0.860939	0.798059	0.412349	4	Unchanging	Yes	11.2967
	XBmRNA55220|XBXL10_1g29384	pard6g.S	PARD6G	Partitioning defective 6 homolog gamma	0.000166348	69.4475	interval	0.000165205	0.000167491	0.53467	0.573917	0.643866	0.677402	0.916396	0.914516	1.4978	2.24144	1.18693	1.07398	1.20535	1.22315	1.07705	1.03199	1.1623	0.943091	0.89525	0.632899	0.568014	5	Increasing	Yes	15.0207
	XBmRNA36780|XBXL10_1g19883	wbp11.L	WBP11	WW domain-binding protein 11	0.000166166	69.5235	interval	0.000142032	0.000190301	0.582133	0.598149	0.537932	0.611166	0.579463	0.644378	1.49281	2.95397	1.19494	1.10707	1.17265	1.2282	1.0216	1.14647	1.00373	0.885228	0.884307	0.776623	0.579182	4	Increasing	Yes	19.5234
	XBmRNA29645|XBXL10_1g15884	pclaf.S	PCLAF	PCNA-associated factor	0.000165757	69.6952	interval	0.000124365	0.000207149	0.898215	0.836218	0.834137	0.908686	0.94733	0.998575	1.22041	1.35643	1.14558	1.07027	1.1405	1.20675	1.09211	1.08175	1.11524	0.95194	0.938281	0.757282	0.500296	2	Increasing	Yes	18.501
	XBmRNA35581|XBXL10_1g19251	zfyve9.L	ZFYVE9	Zinc finger FYVE domain-containing protein 9	0.000165632	69.7478	interval	0.000177823	0.00015344	0.643875	0.818113	0.695122	0.71585	0.939408	1.03251	1.51792	1.6372	1.04621	1.07408	1.37744	1.20173	0.917777	1.14208	1.13447	0.859924	0.898039	0.73728	0.610968	2	Increasing	Yes	5.80406
	XBmRNA55678|XBXL10_1g29574	ythdf3.S	YTHDF3	YTH domain-containing family protein 3	0.000165048	69.9943	interval	0.000124528	0.000205569	0.465552	0.498955	0.67067	0.747244	0.978537	1.08017	1.35641	2.20246	1.14432	1.12049	1.15738	1.20429	1.07194	1.03679	1.089	1.0125	0.927939	0.725885	0.509461	4	Increasing	Yes	19.9014
	XBmRNA47968|XBXL10_1g25664	tdrp.S	TDRP	Testis development-related protein	0.000164803	70.0985	interval	0.000158463	0.000171144	0.957532	0.820157	0.843389	0.888773	0.936007	0.853591	1.13411	1.56644	1.25175	1.07541	1.0929	1.19817	1.13344	1.13997	0.994602	0.793658	0.945126	0.675105	0.699866	4	Increasing	Yes	9.59563
	XBmRNA4806|XBXL10_1g2737	arvcf.L	ARVCF	Armadillo repeat protein deleted in velo-cardio-facial syndrome	0.000164498	70.2285	interval	0.000166783	0.000162214	0.313033	0.327322	0.366118	0.381676	0.649957	0.825314	1.87308	3.2635	1.28474	1.25453	1.11894	1.12227	0.985128	1.01663	1.11367	0.909209	0.860196	0.732572	0.60211	6	Increasing	Yes	14.8888
	XBmRNA72054|XBXL10_1g38139	taf9b.S	TAF9	Transcription initiation factor TFIID subunit 9	0.000164467	70.2416	interval	0.000116561	0.000212373	1.11322	0.990485	0.813276	0.94096	0.818426	0.867532	0.99539	1.46071	1.30004	1.18609	1.17126	1.27824	1.0423	1.0631	1.03329	0.795674	0.765745	0.706122	0.658149	11	Unchanging	Yes	11.3159
	XBmRNA46404|XBXL10_1g24866	rnf8.S	RNF8	E3 ubiquitin-protein ligase RNF8	0.000164457	70.246	interval	0.000203812	0.000125102	0.466533	0.552976	0.500046	0.61199	0.896156	0.99901	1.61782	2.35547	1.1654	1.28723	1.10163	1.27445	0.944803	0.978255	1.09057	0.903769	0.863693	0.85189	0.53831	2	Increasing	Yes	8.15636
	XBmRNA65085|XBXL10_1g34454	LOC121397095	CIZ1	Cip1-interacting zinc finger protein	0.000164341	70.2956	interval	0.00015328	0.000175402	0.437011	0.448862	0.402766	0.436531	0.493981	0.594306	1.82133	3.36521	1.22239	1.10389	1.14081	1.16852	0.958408	1.17053	1.20192	0.762675	0.900848	0.812953	0.557043	2	Increasing	Yes	7.96677
	XBmRNA41241|XBXL10_1g22179	wbp11.S	WBP11	WW domain-binding protein 11	0.000163813	70.5222	interval	0.000133053	0.000194573	0.613861	0.621188	0.591007	0.576428	0.703018	0.735407	1.58381	2.57528	1.26343	1.15561	1.23707	1.15745	1.05167	1.00153	1.02588	0.870221	0.880784	0.711282	0.645069	18	Increasing	Yes	17.7371
	XBmRNA64928|XBXL10_1g34394	rapgef1.L	RAPGEF1	Rap guanine nucleotide exchange factor 1	0.000163365	70.7157	point	NA	0.000163365	0.269132	0.242319	0.371467	0.378184	0.760744	0.538156	1.58061	3.85939	1.1483	1.09233	1.10814	1.07532	0.939852	1.30862	1.30338	0.938373	0.832449	0.670561	0.582671	1	Increasing	Yes	3.63663
	XBmRNA13207|XBXL10_1g7050	znhit3.L	ZNHIT3	Zinc finger HIT domain-containing protein 3	0.000163329	70.7311	interval	0.000158033	0.000168626	0.829765	0.779618	0.811548	0.926432	0.855108	0.774687	1.35075	1.67209	1.25516	1.2047	1.15571	1.08183	1.1588	1.02163	0.971048	0.966568	0.863215	0.76852	0.552825	3	Increasing	Yes	21.8592
	XBmRNA67612|XBXL10_1g35791	ubr7.L	UBR7	Putative E3 ubiquitin-protein ligase UBR7	0.000163218	70.7791	interval	0.00012886	0.000197577	0.718343	0.763907	0.704585	0.703984	0.770434	0.789647	1.50939	2.03971	1.10827	1.05574	1.19526	1.18255	1.07465	1.09353	1.14604	0.998371	0.947553	0.681632	0.516405	9	Increasing	Yes	14.1648
	XBmRNA27029|XBXL10_1g14337	taf6.L	TAF6	Transcription initiation factor TFIID subunit 6	0.000163112	70.8253	interval	0.00011048	0.000215744	0.851208	0.864926	0.829156	0.892701	0.835372	0.843874	1.18761	1.69516	1.13669	1.07923	1.14871	1.24809	1.09682	1.10847	1.13829	0.872927	0.826498	0.680974	0.663298	30	Increasing	Yes	14.0197
	XBmRNA6545|XBXL10_1g3576	paip2b.S	PAIP2B	Polyadenylate-binding protein-interacting protein 2B	0.000163058	70.8486	interval	0.000177832	0.000148285	0.852214	0.729826	0.575614	0.614005	0.787232	0.684001	1.55868	2.19842	1.30626	1.17184	1.23553	1.13155	0.946925	1.0189	1.05957	0.929889	0.811945	0.66484	0.722754	2	Increasing	Yes	8.22761
	XBmRNA9987|XBXL10_1g5354	ccdc92.S	CCDC92	Coiled-coil domain-containing protein 92	0.000162787	70.9669	point	NA	0.000162787	0.79553	0.9617	0.720086	0.860102	0.781741	0.922739	0.869456	2.08865	1.06008	1.00145	1.30293	1.15975	1.26491	1.07634	1.17587	0.774608	0.798362	0.682893	0.702809	1	Increasing	Yes	3.55707
	XBmRNA77483|XBXL10_1g41064	rmi2.L	RMI2	RecQ-mediated genome instability protein 2	0.000162635	71.033	interval	0.000135466	0.000189804	0.921888	0.964544	1.0319	0.916109	0.921052	1.01859	1.14938	1.07655	1.08068	0.982937	1.22639	1.29567	1.11148	1.04115	1.1374	0.910132	0.97639	0.739322	0.498452	3	Unchanging	Yes	8.46106
	XBmRNA66922|XBXL10_1g35439	c4a.L	C4B	Complement C4-B	0.000162511	71.087	interval	0.000120177	0.000204846	1.20541	1.22791	1.18696	1.13696	1.00854	0.925551	0.699681	0.608984	1.20978	1.11289	1.17887	1.20279	1.12733	1.10406	0.98417	0.873154	0.863647	0.739579	0.603721	33	Decreasing	Yes	24.932
	XBmRNA4877|XBXL10_1g2765	sfswap.L	SFSWAP	Splicing factor, suppressor of white-apricot homolog	0.000162383	71.1432	interval	0.000116952	0.000207814	0.583479	0.591781	0.62805	0.64068	0.741036	0.799153	1.43543	2.5804	1.07885	1.08977	1.20702	1.22209	1.08523	1.1413	1.09199	0.894762	0.857951	0.735329	0.595701	2	Increasing	Yes	18.4453
	XBmRNA64765|XBXL10_1g34332	c5.2.L	C5	Complement C5	0.000162376	71.1463	interval	5.59609e-05	0.000268791	1.0678	1.14537	1.08125	1.20192	0.903248	0.967262	0.80069	0.832458	1.05648	1.12589	1.21871	1.18877	1.0373	1.09762	1.02959	0.831384	0.878124	0.798587	0.737553	7	Unchanging	Yes	6.12952
	XBmRNA59493|XBXL10_1g31477	chmp2a.L	CHMP2A	Charged multivesicular body protein 2a	0.000162346	71.1593	interval	0.000121245	0.000203448	0.862221	1.02288	0.864247	1.08133	0.959198	0.916759	1.0441	1.24927	0.984191	1.1821	1.12189	1.24939	1.15582	1.21493	1.05107	0.92771	0.781715	0.768904	0.562281	3	Increasing	Yes	14.1275
	XBmRNA33575|XBXL10_1g18220	mark2.L	MARK2	Serine/threonine-protein kinase MARK2	0.000162229	71.2107	interval	0.000169321	0.000155137	0.350381	0.348647	0.357842	0.32376	0.461554	0.51698	2.00049	3.64035	1.26997	1.10342	1.16015	1.26086	1.05097	1.02411	1.12106	0.879886	0.861436	0.682578	0.585542	7	Increasing	Yes	15.3702
	XBmRNA9674|XBXL10_1g5211	cit.S	CIT	Citron Rho-interacting kinase	0.000161839	71.3826	point	0.000161839	NA	1.00815	0.916179	0.833321	0.793481	1.06204	1.07419	1.18749	1.12515	1.34242	1.1081	0.977422	1.05957	1.00049	1.16897	1.01762	1.1193	1.01763	0.768686	0.419783	1	Unchanging	Yes	3.60108
	XBmRNA38819|XBXL10_1g20990	api5.S	API5	Apoptosis inhibitor 5	0.000161721	71.4343	interval	0.000158274	0.000165168	0.391568	0.395627	0.370552	0.435204	0.556504	0.679751	1.94589	3.22491	1.19415	1.10219	1.12369	1.16091	1.14383	1.09771	1.10798	0.830535	0.783236	0.756994	0.698773	4	Increasing	Yes	13.8641
	XBmRNA26240|XBXL10_1g13813	bag4.L	BAG4	BAG family molecular chaperone regulator 4	0.000161146	71.6894	interval	0.000201418	0.000120874	0.704238	0.840413	0.703236	0.811651	1.10506	1.18154	1.1789	1.47497	0.960522	1.05602	1.29585	1.27752	1.1675	1.21681	1.04024	0.867695	0.817545	0.642605	0.6577	3	Increasing	Yes	4.96056
	XBmRNA27418|XBXL10_1g14655	wrap53.L	WRAP53	Telomerase Cajal body protein 1	0.000160969	71.7681	interval	0.000160949	0.00016099	0.908972	0.916592	0.852176	0.911809	0.901904	0.851551	1.1254	1.53159	1.14093	1.07496	1.19097	1.1873	1.05954	1.11236	1.17349	0.903638	0.853319	0.701002	0.602499	12	Increasing	Yes	16.7755
	XBmRNA55639|XBXL10_1g29569	chd7.S	CHD7	Chromodomain-helicase-DNA-binding protein 7	0.000160855	71.8192	interval	0.000145852	0.000175857	0.379919	0.41465	0.427166	0.464084	0.600384	0.770114	2.06583	2.87786	1.09706	1.10511	1.16824	1.2206	1.06939	1.10053	1.12226	0.929144	0.907581	0.719934	0.560157	29	Increasing	Yes	20.0815
	XBmRNA68781|XBXL10_1g36393	itln1al.L	ITLN2	Intelectin-2	0.000160719	71.88	interval	0.000104095	0.000217342	1.35588	1.2017	1.16476	1.35316	1.02979	1.1463	0.588677	0.159733	1.2497	1.13964	0.990632	1.10927	1.12958	1.18091	1.06562	1.09853	0.921047	0.956196	0.158866	3	Decreasing	Yes	2.06567
	XBmRNA53841|XBXL10_1g28659	dhx30.S	DHX30	ATP-dependent RNA helicase DHX30	0.000160695	71.8904	interval	0.000131074	0.000190317	0.866718	0.954886	0.834064	0.781587	0.760814	0.728079	0.956439	2.11741	1.14787	1.12383	1.14203	1.26635	1.04602	1.02854	1.12553	0.910323	0.911541	0.700328	0.597646	8	Increasing	Yes	16.2381
	XBmRNA10840|XBXL10_1g5803	zfr.S	ZFR	Zinc finger RNA-binding protein	0.000160491	71.982	interval	0.000169057	0.000151925	0.452527	0.492652	0.473191	0.526445	0.563267	0.663332	1.95512	2.87347	1.18179	1.11686	1.28548	1.32299	1.07138	1.20882	0.987737	0.769371	0.801821	0.67083	0.582925	11	Increasing	Yes	9.46659
	XBmRNA5381|XBXL10_1g2995	pam.L	PAM	Peptidyl-glycine alpha-amidating monooxygenase	0.00016037	72.0363	interval	0.000113673	0.000207067	1.16396	1.07077	1.15447	1.09847	1.03183	0.976634	0.786442	0.717422	1.19307	1.12276	1.21457	1.13242	1.08288	1.04692	1.00105	0.966844	0.839776	0.793209	0.606503	6	Decreasing	Yes	25.4154
	XBmRNA36084|XBXL10_1g19513	ddx59.L	DDX59	Probable ATP-dependent RNA helicase DDX59	0.000160241	72.094	interval	0.000131026	0.000189457	1.05719	1.08783	1.01245	1.02003	1.00588	0.909962	0.91771	0.988946	1.10227	1.04011	1.19353	1.19458	1.06709	1.05594	1.12181	0.927495	0.890827	0.740479	0.665863	14	Unchanging	Yes	12.8069
	XBmRNA30780|XBXL10_1g16387	cdc25c.S	CDC25C	M-phase inducer phosphatase 3	0.000159985	72.2095	interval	0.000137192	0.000182778	0.97456	0.980144	0.933727	0.979638	1.07393	1.11463	1.04983	0.893544	1.15201	1.08254	1.15438	1.13797	1.08206	1.11724	1.10716	0.945548	0.987542	0.735578	0.497973	11	Unchanging	Yes	18.1139
	XBmRNA34090|XBXL10_1g18528	XB5885308.L	NCOA5	Nuclear receptor coactivator 5	0.000159753	72.3144	interval	0.000158837	0.000160669	0.60153	0.655734	0.674398	0.700407	0.744417	0.793473	1.32037	2.50967	1.09387	1.12381	1.22156	1.21019	1.12914	1.14237	1.05218	0.799031	0.812468	0.720787	0.694598	15	Increasing	Yes	11.5492
	XBmRNA41190|XBXL10_1g22152	rad54l2.S	RAD54L2	Helicase ARIP4	0.000159522	72.419	interval	8.89448e-05	0.0002301	0.467705	0.508162	0.557434	0.624789	0.833975	0.850695	1.60247	2.55476	1.09838	0.99241	1.2256	1.33253	1.04007	1.15104	1.08812	0.784041	0.864155	0.807667	0.615993	3	Increasing	Yes	5.6226
	XBmRNA66500|XBXL10_1g35228	brwd3.L	BRWD3	Bromodomain and WD repeat-containing protein 3	0.000159463	72.446	interval	0.000115119	0.000203807	0.423924	0.448772	0.562214	0.605762	0.978318	1.2809	1.67521	2.0249	1.30897	1.19052	1.32128	1.20061	1.04681	1.02898	0.836778	0.905816	0.877562	0.80116	0.481513	6	Increasing	Yes	8.30288
	XBmRNA9169|XBXL10_1g4903	LOC108706979	TLE1	Transducin-like enhancer protein 1	0.000159146	72.5902	interval	0.000120354	0.000197938	0.513371	0.581657	0.650929	0.657025	0.84542	0.868643	1.57738	2.30557	1.09875	1.05639	1.15471	1.14973	1.11709	1.1448	1.12298	0.935731	0.924647	0.727602	0.567557	16	Increasing	Yes	19.3342
	XBmRNA24676|XBXL10_1g13025	ice2.L	ICE2	Little elongation complex subunit 2	0.000159118	72.6029	interval	0.000146816	0.000171421	0.771934	0.80106	0.783464	0.802231	0.915587	0.972586	1.26405	1.68909	1.16628	1.13465	1.14055	1.21133	1.05836	1.09771	1.083	0.890266	0.915118	0.716624	0.58611	16	Increasing	Yes	25.3199
	XBmRNA23387|XBXL10_1g12500	cep290.L	CEP290	Centrosomal protein of 290 kDa	0.000158945	72.6819	point	0.000158945	NA	0.949939	0.924489	0.929197	1.12786	0.975547	0.889694	1.1183	1.08497	1.08951	1.19598	1.25871	1.17567	1.18363	0.914946	1.0493	0.91169	0.887102	0.74261	0.590848	2	Unchanging	Yes	13.0068
	XBmRNA70468|XBXL10_1g37330	ak7.S	AK7	Adenylate kinase 7	0.000158764	72.7649	interval	0.000128562	0.000188966	0.602155	0.725303	0.556542	0.614534	0.567025	0.550818	1.89006	2.49356	1.19743	1.12294	1.24985	1.30735	1.02748	1.0602	1.0765	0.820701	0.809003	0.68895	0.639598	3	Increasing	Yes	11.3946
	XBmRNA46203|XBXL10_1g24748	dnajc5g.L	DNAJC5	DnaJ homolog subfamily C member 5	0.000158712	72.7888	interval	0.000109982	0.000207442	0.701414	0.732071	0.631843	0.701219	0.615398	0.62537	1.19572	2.79697	1.08628	1.02876	1.28569	1.26499	1.05767	1.11718	1.01434	0.879691	0.883226	0.720373	0.661809	5	Increasing	Yes	9.10158
	XBmRNA12869|XBXL10_1g6869	eya3.L	EYA3	Eyes absent homolog 3	0.000158554	72.8615	interval	0.000112217	0.00020489	0.738449	0.724825	0.814568	0.855665	1.07244	1.1721	1.23894	1.38301	1.1114	1.00446	1.097	1.16416	1.05979	1.15954	1.20641	0.996529	1.00506	0.67115	0.524494	4	Increasing	Yes	7.50386
	XBmRNA40798|XBXL10_1g21961	ep300.S	EP300	Histone acetyltransferase p300	0.000158312	72.9728	interval	0.00014241	0.000174214	0.593881	0.667844	0.621916	0.593948	0.70403	0.807655	1.71016	2.30057	1.10736	1.07037	1.19354	1.16415	1.07544	1.08826	1.07074	0.932998	0.966661	0.753306	0.57717	10	Increasing	Yes	20.5355
	XBmRNA44939|XBXL10_1g24017	LOC108717032		Maltase-glucoamylase, intestinal	0.000157908	73.1593	interval	0.000101971	0.000213846	1.08534	1.16868	1.18273	0.969466	0.881005	0.921218	0.760089	1.03147	1.38903	1.14272	1.19879	1.04318	1.04004	1.01884	1.09523	0.760763	0.838213	0.670563	0.802633	7	Unchanging	Yes	2.3541
	XBmRNA28435|XBXL10_1g15242	sra1.S	SRA1	Steroid receptor RNA activator 1	0.000157861	73.1811	point	NA	0.000157861	0.479747	0.486587	0.57603	0.565848	0.859239	0.724802	1.48176	2.82598	1.2051	0.950139	1.16706	1.37112	0.999684	1.04709	0.997715	0.954675	0.967032	0.78301	0.557373	2	Increasing	Yes	4.27632
	XBmRNA13396|XBXL10_1g7137	N/A	N/A	NA	0.00015776	73.228	interval	0.000140839	0.000174681	0.60253	0.614007	0.617064	0.723558	0.720903	0.719431	1.25204	2.75047	1.02393	1.14129	1.1257	1.28287	1.07219	1.05088	1.05853	1.03931	0.94317	0.708789	0.553344	4	Increasing	Yes	10.7769
	XBmRNA77029|XBXL10_1g40855	abi2.L	ABI2	Abl interactor 2	0.000157674	73.2682	interval	0.000152385	0.000162962	0.946496	0.970607	0.954845	0.948535	1.01971	0.934283	1.0097	1.21583	1.15399	1.09041	1.15453	1.16776	1.05408	1.12309	1.05052	0.982119	0.963254	0.733716	0.526533	7	Unchanging	Yes	20.0246
	XBmRNA10087|XBXL10_1g5405	ppp1cc.S	PPP1CC	Serine/threonine-protein phosphatase PP1-gamma catalytic subunit	0.000157524	73.3378	interval	0.000139445	0.000175603	0.661127	0.784044	0.813687	0.909174	1.02385	1.02778	1.1346	1.64573	1.15103	1.23394	1.29754	1.18052	1.06938	1.12489	1.00215	0.83166	0.806136	0.668769	0.633987	4	Increasing	Yes	14.2555
	XBmRNA16765|XBXL10_1g9016	cpd.S	CPD	Carboxypeptidase D	0.000157289	73.4473	interval	0.000114622	0.000199957	0.770831	0.753106	0.711211	0.750206	0.81891	0.907448	1.35331	1.93498	1.13405	1.05359	1.15054	1.15144	1.10134	1.07521	1.09767	0.959304	0.986536	0.729274	0.561035	11	Increasing	Yes	17.6387
	XBmRNA26353|XBXL10_1g13864	map2k7.L	MAP2K7	Dual specificity mitogen-activated protein kinase kinase 7	0.000157122	73.5254	interval	0.000139721	0.000174522	0.632679	0.641102	0.771637	0.845005	0.970129	0.920353	1.23945	1.97964	1.13332	1.00746	1.20973	1.25632	1.1115	1.04145	1.07335	0.969711	0.886051	0.705331	0.605781	4	Increasing	Yes	13.5841
	XBmRNA41593|XBXL10_1g22357	magi1.S	MAGI1	Membrane-associated guanylate kinase, WW and PDZ domain-containing protein 1	0.000156429	73.8512	point	0.000156429	NA	0.810977	0.88598	0.873305	1.00086	0.945392	1.03327	1.19176	1.25845	0.94977	1.22427	1.33856	1.15355	1.07149	1.04636	1.05369	0.926339	0.840162	0.822966	0.572845	1	Increasing	Yes	8.30257
	XBmRNA44207|XBXL10_1g23688	tmem30a.L	TMEM30A	Cell cycle control protein 50A	0.000156238	73.9414	interval	0.00010668	0.000205796	0.325535	0.338933	0.333408	0.419892	0.570255	0.739029	1.6067	3.66625	1.28819	1.104	1.27005	1.21445	0.957889	1.0501	1.02079	0.775512	0.780265	0.758765	0.779981	3	Increasing	Yes	3.32757
	XBmRNA55801|XBXL10_1g29642	zbtb10.S	ZBTB10	Zinc finger and BTB domain-containing protein 10	0.00015612	73.9971	point	NA	0.00015612	0.204624	0.207964	0.24929	0.253663	0.67059	0.531371	2.38017	3.50232	1.2673	1.01599	1.09342	1.28599	1.08764	1.0747	1.08201	0.921293	0.794189	0.735288	0.64218	3	Increasing	Yes	8.78108
	XBmRNA68155|XBXL10_1g36040	dlgap5.L	DLGAP5	Disks large-associated protein 5 (Fragment)	0.000156024	74.0427	interval	0.000155863	0.000156185	1.16354	1.14526	1.0551	1.04908	1.04112	1.04564	0.850176	0.650085	1.19818	1.16883	1.16218	1.13135	1.08816	1.05808	1.03242	0.902613	0.883562	0.772222	0.602405	44	Decreasing	Yes	41.1263
	XBmRNA34524|XBXL10_1g18730	atxn1l.L	ATXN1L	Ataxin-1-like	0.000155838	74.1312	point	NA	0.000155838	0.521792	0.588822	0.705359	0.696582	0.852632	0.716049	1.32633	2.59243	1.15354	1.14599	1.12189	1.36098	0.995555	1.01847	1.14818	0.851119	0.793547	0.681698	0.729029	2	Increasing	Yes	4.90328
	XBmRNA26877|XBXL10_1g14247	trir.L	TRIR	Telomerase RNA component interacting RNase	0.000155714	74.1901	interval	0.000123692	0.000187736	0.704516	0.771835	0.706613	0.791667	0.854762	0.832609	1.34156	1.99643	1.0606	1.0502	1.15376	1.25785	1.08692	1.11832	1.08553	0.910535	0.969506	0.826924	0.479857	2	Increasing	Yes	10.7349
	XBmRNA2878|XBXL10_1g1619	acsbg2.L	ACSBG2	Long-chain-fatty-acid--CoA ligase ACSBG2	0.000155556	74.2655	interval	0.00011889	0.000192222	0.582176	0.637358	0.602309	0.697364	0.712924	0.849984	1.45358	2.46431	1.05284	1.00361	1.23553	1.31764	1.04544	1.17149	1.13567	0.886567	0.876934	0.716502	0.557777	21	Increasing	Yes	7.78901
	XBmRNA11456|XBXL10_1g6128	gpa33.L	GPA33	Cell surface A33 antigen	0.000155402	74.3391	interval	0.000127164	0.00018364	0.826838	0.969943	0.907022	0.883798	0.912897	0.841564	1.2033	1.45464	1.05718	1.07647	1.26907	1.2667	1.07337	1.16349	0.892356	0.886917	0.909611	0.749841	0.654997	3	Increasing	Yes	8.13853
	XBmRNA4355|XBXL10_1g2501	mtmr3.L	MTMR3	Myotubularin-related protein 3	0.000155387	74.3465	interval	0.000106924	0.000203849	0.919303	0.907968	0.836786	0.9509	0.933438	0.899956	1.08885	1.4628	1.10021	1.0474	1.17719	1.25867	1.04663	1.10294	1.11437	0.933165	0.899961	0.759969	0.559485	10	Increasing	Yes	13.8605
	XBmRNA4652|XBXL10_1g2654	rsph14.L	RSPH14	Radial spoke head 14 homolog	0.000155058	74.5043	interval	0.000159217	0.000150898	0.538815	0.657746	0.548218	0.607744	0.513278	0.415163	1.55012	3.16891	0.996677	1.06606	1.26718	1.39704	0.899912	1.07658	1.16293	0.938311	0.809744	0.741709	0.643859	2	Increasing	Yes	2.31859
	XBmRNA58961|XBXL10_1g31178	usp28.L	USP28	Ubiquitin carboxyl-terminal hydrolase 28	0.000154765	74.645	interval	0.000133328	0.000176202	0.646576	0.663161	0.67625	0.703589	0.720322	0.662684	1.31903	2.60839	1.17484	1.05784	1.17865	1.10811	1.10106	1.04068	1.15058	0.948311	0.902705	0.737452	0.59977	7	Increasing	Yes	18.6541
	XBmRNA79790|XBXL10_1g42456	ttpal.S	TTPAL	Alpha-tocopherol transfer protein-like	0.00015465	74.7007	interval	0.000137837	0.000171463	0.794367	0.803434	0.807004	0.864466	0.906359	0.92526	0.938794	1.96032	1.09409	1.19624	1.16722	1.17416	1.08378	1.06948	0.96269	0.912203	0.984185	0.789855	0.566087	2	Increasing	Yes	18.7124
	XBmRNA53689|XBXL10_1g28586	LOC108695511	ZNF208	Zinc finger protein 208	0.000154576	74.7365	point	0.000154576	NA	0.466722	0.597811	0.58087	0.709385	0.782777	1.12601	1.81847	1.91795	1.08116	1.10178	1.27158	1.12534	1.01135	1.16671	1.10833	0.994675	0.694946	0.816306	0.627824	1	Increasing	Yes	7.91235
	XBmRNA52536|XBXL10_1g27983	ythdf3.L	YTHDF3	YTH domain-containing family protein 3	0.000154445	74.7998	interval	0.000140746	0.000168144	0.442047	0.513647	0.598297	0.683609	0.9039	0.938926	1.35213	2.56744	1.1236	1.12906	1.13794	1.1481	1.03742	1.11775	1.15642	0.888694	0.87575	0.794403	0.590872	8	Increasing	Yes	19.9051
	XBmRNA75124|XBXL10_1g39956	LOC108701064	ITCH	E3 ubiquitin-protein ligase Itchy homolog	0.00015424	74.8991	interval	0.000104105	0.000204375	0.884468	0.912074	0.890183	0.887829	0.885927	0.894574	1.1314	1.51355	1.11461	1.06072	1.13933	1.19846	1.03885	1.03807	1.13388	0.940629	0.991618	0.781857	0.561997	12	Increasing	Yes	12.4456
	XBmRNA5180|XBXL10_1g2906	tcn2.L	TCN2	Transcobalamin-2	0.000154232	74.9032	interval	0.000125368	0.000183095	1.14498	1.15058	1.01437	1.25493	0.957014	1.02962	0.719882	0.72862	1.06651	1.09792	1.18272	1.24095	1.05081	1.15003	1.16766	0.897814	0.821943	0.729158	0.594492	13	Unchanging	Yes	13.9274
	XBmRNA2647|XBXL10_1g1509	eri1.L	ERI1	3'-5' exoribonuclease 1	0.000154158	74.9388	interval	0.000107005	0.000201312	0.742225	0.823858	0.87174	0.941862	0.959105	1.13877	1.1631	1.35935	1.11818	1.12755	1.1224	1.11098	1.10073	1.12206	1.05448	0.919922	0.923694	0.734538	0.665469	6	Increasing	Yes	28.0738
	XBmRNA33970|XBXL10_1g18478	ripor1.L	RIPOR1	Rho family-interacting cell polarization regulator 1	0.000153981	75.0251	interval	0.000129512	0.00017845	0.72039	0.766708	0.670671	0.747246	0.946194	0.959717	1.11902	2.07005	1.16754	1.02304	1.18775	1.18219	1.01864	1.0285	1.08379	1.04918	1.0144	0.732348	0.512625	3	Increasing	Yes	9.27296
	XBmRNA3996|XBXL10_1g2170	sass6.L	SASS6	Spindle assembly abnormal protein 6 homolog	0.000153925	75.0524	interval	0.000128799	0.000179051	1.12013	1.17226	1.06013	1.04504	1.03213	1.01025	0.846943	0.713115	1.19007	1.18052	1.12705	1.12867	1.09429	1.04155	1.01912	0.948675	0.91864	0.765775	0.585638	20	Unchanging	Yes	30.2959
	XBmRNA23144|XBXL10_1g12384	LOC121401234	ZNF346	Zinc finger protein 346	0.000153825	75.1015	point	NA	0.000153825	0.173498	0.196962	0.316825	0.329441	0.775779	0.635901	2.03502	3.53657	1.15582	1.0943	1.28289	1.10599	1.10054	1.07953	1.2008	0.852403	0.921471	0.770249	0.436019	2	Increasing	Yes	11.3559
	XBmRNA58340|XBXL10_1g30895	cenps.L	CENPS	Centromere protein S	0.000153803	75.1118	interval	0.0001187	0.000188907	1.00076	1.02668	0.910365	0.999053	1.04207	1.02807	0.80788	1.18513	1.21163	1.01451	1.05466	1.21131	1.15943	1.08988	1.07805	0.977461	0.89125	0.682413	0.629394	2	Unchanging	Yes	12.4938
	XBmRNA10351|XBXL10_1g5534	lnpep.S	LNPEP	Leucyl-cystinyl aminopeptidase	0.000153671	75.1767	interval	9.84099e-05	0.000208931	1.11831	1.10996	1.03946	1.11747	0.962362	0.936731	0.793278	0.922428	1.10366	1.07041	1.15999	1.18034	1.08088	1.10875	1.09964	0.910168	0.830416	0.744484	0.711272	3	Unchanging	Yes	14.682
	XBmRNA68222|XBXL10_1g36072	numbl.L	NUMB	Protein numb homolog	0.000153635	75.1943	interval	4.34747e-05	0.000263795	0.458719	0.602186	0.622622	0.572453	0.627961	0.747063	1.65364	2.71536	1.01387	1.01937	1.12494	1.23732	1.12069	1.21066	1.1032	0.860987	0.978091	0.798652	0.532212	3	Increasing	Yes	7.75821
	XBmRNA73468|XBXL10_1g38925	klhl11.L	KLHL11	Kelch-like protein 11	0.00015335	75.3341	interval	0.000114248	0.000192452	0.795856	0.79203	0.807802	0.793967	1.00523	0.871797	1.26873	1.66458	1.09575	1.05482	1.23852	1.15595	1.05718	1.01473	1.22778	0.942725	0.965856	0.707116	0.539581	3	Increasing	Yes	9.31736
	XBmRNA36151|XBXL10_1g19535	cdc73.L	CDC73	Parafibromin	0.00015331	75.3537	interval	7.70443e-05	0.000229575	0.679015	0.674957	0.671809	0.708144	0.794072	0.81187	1.44061	2.21953	1.11194	1.06964	1.1394	1.21517	1.04422	1.09691	1.12111	0.891497	0.891429	0.739257	0.679442	22	Increasing	Yes	13.8454
	XBmRNA51595|XBXL10_1g27504	znf622.L	ZNF622	Zinc finger protein 622	0.000153128	75.4431	interval	0.000113096	0.00019316	0.788799	0.819729	0.816846	0.834735	0.691618	0.763079	1.03998	2.24521	1.14543	1.03036	1.28937	1.16667	1.12229	0.99741	1.05843	0.904552	0.852341	0.669411	0.763729	5	Increasing	Yes	6.17525
	XBmRNA53799|XBXL10_1g28638	znf250.S	ZNF250	Zinc finger protein 250	0.00015298	75.5161	interval	9.69881e-05	0.000208972	0.699506	0.80017	0.824444	0.844515	0.818495	0.847581	1.168	1.99729	1.17947	1.19526	1.22799	1.10655	1.08915	0.978694	1.08454	0.850977	0.889573	0.592698	0.805097	2	Increasing	Yes	5.40286
	XBmRNA9104|XBXL10_1g4865	LOC108706964	TJP2	Tight junction protein ZO-2	0.000152961	75.5256	interval	0.000147149	0.000158773	0.626787	0.629313	0.595851	0.580403	0.561818	0.592607	1.55351	2.85971	1.18311	1.11513	1.16156	1.19895	1.11222	1.0445	1.04197	0.896884	0.840448	0.766303	0.63892	29	Increasing	Yes	25.9819
	XBmRNA8817|XBXL10_1g4749	haus6.S	HAUS6	HAUS augmin-like complex subunit 6	0.000152842	75.5842	interval	0.000108275	0.000197409	0.967559	1.0404	0.968651	1.00293	1.02058	1.02619	1.002	0.971701	1.10711	1.10154	1.21348	1.18841	1.0271	0.965631	1.0806	0.914714	0.937046	0.792349	0.672013	9	Unchanging	Yes	10.7369
	XBmRNA51378|XBXL10_1g27401	limd1.L	LIMD1	LIM domain-containing protein 1	0.00015241	75.7985	interval	0.000122626	0.000182194	0.762587	0.77164	0.751716	0.766091	0.819285	0.876919	1.3273	1.92447	1.14739	1.07084	1.12965	1.21697	1.02338	1.03425	1.11624	0.945219	0.985273	0.758819	0.571965	10	Increasing	Yes	13.7078
	XBmRNA28936|XBXL10_1g15489	LOC108712777	MOB1A	MOB kinase activator 1A	0.000152377	75.8151	interval	0.000131588	0.000173166	0.663488	0.63519	0.711765	0.804915	0.798277	0.895147	1.28521	2.20601	1.11763	1.16051	1.04689	1.13509	1.13561	1.14617	1.01311	0.965907	0.917508	0.804956	0.556621	5	Increasing	Yes	18.0108
	XBmRNA35802|XBXL10_1g19367	frrs1.L	FRRS1	Ferric-chelate reductase 1	0.000152283	75.8616	interval	0.000168917	0.00013565	1.18679	1.20978	1.08348	1.16478	0.981503	0.987569	0.806677	0.579422	1.12015	1.07769	1.19319	1.21737	1.10772	1.14483	1.08077	0.859158	0.868347	0.740368	0.590413	17	Decreasing	Yes	15.618
	XBmRNA73199|XBXL10_1g38798	LOC108700413	UBAP2L	Ubiquitin-associated protein 2-like	0.000152265	75.8708	interval	0.000138338	0.000166192	0.435386	0.466538	0.385147	0.412659	0.400847	0.472481	1.9368	3.49014	1.23192	1.11438	1.23874	1.15527	1.03955	1.00233	1.06874	0.806389	0.922002	0.755651	0.665012	12	Increasing	Yes	12.7323
	XBmRNA75317|XBXL10_1g40042	tmem104.L	TMEM104	Transmembrane protein 104	0.000151917	76.0447	interval	0.000100869	0.000202964	0.990254	1.03979	1.05058	0.948634	1.04687	1.01816	0.918894	0.986816	1.13066	1.10341	1.21216	1.12142	1.08745	1.12666	0.981229	0.870028	0.956755	0.808693	0.601536	5	Unchanging	Yes	18.7163
	XBmRNA41040|XBXL10_1g22076	triobp.S	TRIOBP	TRIO and F-actin-binding protein	0.00015178	76.1132	interval	0.000166516	0.000137044	0.512494	0.573243	0.675203	0.69094	0.836766	0.772574	1.30309	2.63569	1.19473	1.13636	1.31949	1.14026	0.993664	1.03871	1.03829	0.827112	0.878199	0.756381	0.676809	4	Increasing	Yes	10.4467
	XBmRNA30699|XBXL10_1g16347	nopchap1.S		Uncharacterized protein C12orf45	0.00015177	76.1181	interval	0.000165159	0.000138381	0.963855	0.98374	0.884853	0.924924	0.920876	0.87429	1.11887	1.3286	1.1235	1.06623	1.17581	1.12649	1.0821	1.05387	1.13977	1.01803	0.963817	0.720408	0.529972	6	Unchanging	Yes	14.7769
	XBmRNA76586|XBXL10_1g40677	ubr3.L	UBR3	E3 ubiquitin-protein ligase UBR3	0.000151642	76.1824	interval	0.000125437	0.000177847	0.852693	0.932896	0.866803	0.902963	0.867405	0.744557	0.960245	1.87244	1.06772	1.03436	1.2457	1.23554	1.06858	1.13046	1.11097	0.880944	0.926719	0.713047	0.585968	6	Increasing	Yes	12.6885
	XBmRNA34012|XBXL10_1g18494	nfatc3.L	NFATC3	Nuclear factor of activated T-cells, cytoplasmic 3	0.000151593	76.2069	interval	0.000137785	0.000165402	0.798549	0.863486	0.886552	0.826101	1.05029	0.986654	0.989829	1.59854	1.17554	1.10723	1.11287	1.20855	1.14169	0.99057	0.997389	0.924	1.00356	0.778265	0.560338	2	Increasing	Yes	14.8935
	XBmRNA9789|XBXL10_1g5262	klhl22.S	KLHL22	Kelch-like protein 22	0.000151553	76.2271	interval	8.40469e-05	0.000219059	0.922296	0.999342	1.04402	0.840708	1.0065	0.891136	1.03906	1.25693	1.02617	1.11861	1.29028	1.19705	1.09507	1.04152	0.949686	0.976832	0.982936	0.68321	0.638638	2	Unchanging	Yes	9.36956
	XBmRNA72620|XBXL10_1g38445	tmem87a.S	TMEM87A	Transmembrane protein 87A	0.000151209	76.4004	interval	0.000149967	0.000152451	0.484284	0.533336	0.539518	0.593046	0.640735	0.581729	1.41348	3.21387	1.10772	1.09733	1.16454	1.17352	1.1105	1.03443	1.08967	0.909421	0.944674	0.72597	0.642234	6	Increasing	Yes	21.3427
	XBmRNA55950|XBXL10_1g29728	ubr5.S	UBR5	E3 ubiquitin-protein ligase UBR5	0.000151025	76.4936	interval	9.47283e-05	0.000207322	0.483129	0.525408	0.480727	0.514815	0.677972	0.819022	1.69417	2.80475	1.25041	1.07946	1.20712	1.13392	1.08509	1.06222	1.03259	0.836452	0.931151	0.699417	0.682152	8	Increasing	Yes	14.4915
	XBmRNA13407|XBXL10_1g7144	slc16a1.L	SLC16A1	Monocarboxylate transporter 1	0.000150846	76.5844	interval	0.000119909	0.000181783	0.18417	0.203876	0.293159	0.384957	0.581585	0.861256	1.91663	3.57437	1.16469	1.12326	1.06042	1.25471	1.04377	1.08865	1.05353	0.915989	0.875884	0.787156	0.631938	3	Increasing	Yes	16.6123
	XBmRNA43409|XBXL10_1g23286	map1lc3c.L	MAP1LC3C	Microtubule-associated proteins 1A/1B light chain 3C	0.000150685	76.6662	interval	0.000151745	0.000149625	1.12739	1.04952	1.15232	1.01865	1.168	1.18081	0.790627	0.512674	1.25936	1.10373	1.13253	1.17989	1.15819	0.984133	0.926837	0.991569	0.873566	0.770277	0.619927	4	Decreasing	Yes	13.5019
	XBmRNA32304|XBXL10_1g17529	gigyf1.S	GIGYF1	GRB10-interacting GYF protein 1	0.000150387	76.8183	interval	0.000115626	0.000185148	0.763216	0.809696	0.782769	0.721439	0.853294	0.751451	1.39725	1.92089	1.17679	1.08444	1.18189	1.24301	1.10594	1.01175	1.09213	0.849803	0.855038	0.751999	0.647212	6	Increasing	Yes	15.1795
	XBmRNA5193|XBXL10_1g2910	dusp18.L	DUSP18	Dual specificity protein phosphatase 18	0.000149988	77.0226	interval	0.000145346	0.00015463	1.01544	0.985362	0.945147	1.03823	0.99315	0.975798	1.02006	1.02682	1.15099	1.00968	1.14824	1.26483	1.08814	1.03174	1.06031	0.954011	0.932308	0.725955	0.633795	7	Unchanging	Yes	11.928
	XBmRNA10329|XBXL10_1g5523	pam.S	PAM	Peptidyl-glycine alpha-amidating monooxygenase	0.000149906	77.0646	interval	0.00011639	0.000183422	1.18215	1.15209	1.06798	1.14509	0.984228	1.0162	0.803288	0.648982	1.17884	1.15911	1.10817	1.13542	1.07917	1.09804	0.978934	0.9759	0.887845	0.805763	0.592807	6	Decreasing	Yes	29.1472
	XBmRNA77952|XBXL10_1g41311	xpo6.L	XPO6	Exportin-6	0.000149873	77.0817	interval	0.00011126	0.000188486	0.582969	0.683906	0.874198	0.870033	1.27007	1.34416	1.17062	1.20404	1.08093	1.0923	1.29377	1.24267	1.08583	1.09033	1.00674	0.906532	0.928801	0.690332	0.58178	8	Increasing	Yes	14.0039
	XBmRNA64300|XBXL10_1g34093	fam50a.L	FAM50A	Protein FAM50A	0.000149665	77.1889	interval	0.000111358	0.000187971	0.813098	0.996803	0.893333	0.901325	0.918787	0.821432	1.02491	1.63031	1.05005	1.1069	1.19664	1.22059	1.04246	1.09573	1.24987	0.831655	0.900221	0.666079	0.639804	4	Increasing	Yes	8.69126
	XBmRNA28366|XBXL10_1g15212	ctnna1.S	CTNNA1	Catenin alpha-1	0.000149567	77.2393	interval	0.000143118	0.000156016	0.18387	0.215367	0.302073	0.330863	0.593788	0.803561	2.31482	3.25566	1.1324	1.05069	1.16906	1.18676	1.07576	1.04997	1.04462	0.977036	0.954578	0.766981	0.592149	8	Increasing	Yes	18.8022
	XBmRNA74922|XBXL10_1g39818	brca1.L	BRCA1	Breast cancer type 1 susceptibility protein (Fragment)	0.000149526	77.2602	interval	0.000142067	0.000156986	0.487967	0.451942	0.496439	0.605215	1.08387	1.27343	1.40354	2.19759	1.20074	1.18832	1.31331	1.09216	1.00598	1.00594	1.11472	0.695954	0.82802	0.799592	0.755266	3	Increasing	Yes	2.59767
	XBmRNA76511|XBXL10_1g40640	ifih1.L	IFIH1	Interferon-induced helicase C domain-containing protein 1	0.000149314	77.37	point	0.000149314	NA	0.565057	0.493945	0.576922	0.811218	1.10156	1.29688	1.43932	1.71511	1.28934	1.18344	1.21379	1.01879	1.02089	1.02737	0.994176	0.816825	0.992006	0.774648	0.668731	2	Increasing	Yes	7.98124
	XBmRNA77682|XBXL10_1g41170	sun1.L	SUN1	SUN domain-containing protein 1 (Fragment)	0.00014898	77.5435	interval	0.000104846	0.000193114	1.06519	1.17978	1.13231	1.08105	0.97007	0.899021	0.801117	0.871468	1.09622	1.10339	1.1586	1.21109	1.08178	1.12792	0.9314	0.882095	0.911537	0.800599	0.695379	13	Unchanging	Yes	12.2913
	XBmRNA75823|XBXL10_1g40334	LOC108701209	SMURF2	E3 ubiquitin-protein ligase SMURF2	0.000148956	77.5562	interval	0.000104908	0.000193003	0.74004	0.724844	0.696303	0.67402	0.799915	0.881121	1.28368	2.20008	1.18482	0.986579	1.04234	1.2546	1.08901	1.17397	1.1554	0.936814	0.738402	0.878153	0.559908	2	Increasing	Yes	5.25795
	XBmRNA66421|XBXL10_1g35180	rnf128.L	RNF128	E3 ubiquitin-protein ligase RNF128	0.000148574	77.7557	interval	0.000128971	0.000168176	0.682752	0.74408	0.811604	0.804269	0.860261	0.834898	1.2544	2.00773	1.20746	1.20353	1.24586	1.19505	1.09354	1.12695	0.968154	0.770225	0.776751	0.67672	0.735764	4	Increasing	Yes	8.28496
	XBgroup4	N/A	N/A	NA	0.000148482	77.8037	interval	0.000145102	0.000151862	0.703031	0.726699	0.777571	0.759148	0.822511	0.844134	1.33712	2.02979	1.16262	1.16459	1.18709	1.19029	1.10222	1.03124	0.9847	0.869522	0.895449	0.750499	0.661779	15	Increasing	Yes	21.6612
	XBmRNA19662|XBXL10_1g10504	abhd13.S	ABHD13	Protein ABHD13	0.000148452	77.8195	interval	0.00014904	0.000147864	0.693625	0.567291	0.648025	0.749732	0.828472	0.732441	1.24061	2.5398	1.26914	1.1799	1.11353	1.17146	1.01427	1.00529	1.13946	0.857806	0.737335	0.767599	0.744216	2	Increasing	Yes	6.73072
	XBmRNA68600|XBXL10_1g36233	rtf1.L	RTF1	RNA polymerase-associated protein RTF1 homolog	0.000148376	77.8591	interval	0.000150008	0.000146744	0.548193	0.564664	0.604685	0.621245	0.801719	0.86454	1.54164	2.45331	1.20696	1.10962	1.15185	1.10268	1.09804	0.998348	1.1571	0.945589	0.888169	0.644264	0.69738	4	Increasing	Yes	12.3727
	XBmRNA13043|XBXL10_1g6968	stmn1.L	STMN1	Stathmin	0.000148372	77.8613	point	NA	0.000148372	1.28217	1.11249	1.21397	0.94435	0.905584	0.781577	0.950053	0.809806	1.29461	1.13552	1.05028	1.01294	1.17049	1.06252	1.0301	0.940807	0.888034	0.864479	0.550219	1	Unchanging	Yes	11.3297
	XBmRNA60698|XBXL10_1g32210	LOC108696880	KMT2B	Histone-lysine N-methyltransferase 2B	0.000148349	77.8735	interval	0.000104434	0.000192264	0.693918	0.778604	0.891262	1.02792	1.06974	0.836257	1.06476	1.63755	1.08075	1.16798	1.29184	1.26241	0.862153	1.09865	1.03575	0.841774	0.896108	0.795396	0.667184	2	Increasing	Yes	4.23301
	XBmRNA50531|XBXL10_1g26979	tmem106b.L	TMEM106B	Transmembrane protein 106B	0.000148338	77.8792	interval	0.000109355	0.000187321	0.662102	0.69894	0.764381	0.777739	0.872059	0.939296	1.27007	2.01542	1.08455	1.01547	1.2363	1.28083	1.12598	1.03335	1.04591	0.905084	0.82183	0.816501	0.634187	3	Increasing	Yes	9.49958
	XBmRNA15135|XBXL10_1g8005	kmt2d.L	KMT2D	Histone-lysine N-methyltransferase 2D	0.000148322	77.8876	interval	0.00011157	0.000185074	0.421373	0.450967	0.515397	0.46446	0.624956	0.784532	1.89874	2.83958	1.16653	1.14208	1.21906	1.15685	1.00551	0.97778	1.043	0.949235	0.975854	0.775095	0.589001	6	Increasing	Yes	15.1992
	XBmRNA32513|XBXL10_1g17654	zdhhc13.L	ZDHHC13	Palmitoyltransferase ZDHHC13	0.000148294	77.9025	interval	9.78902e-05	0.000198697	0.364135	0.410679	0.411794	0.417369	0.656857	0.796627	1.93188	3.01065	1.16196	1.08789	1.27016	1.30747	1.0567	0.998788	0.994303	0.927374	0.830906	0.689129	0.675326	4	Increasing	Yes	9.20606
	XBmRNA43317|XBXL10_1g23246	irf2bp2.L	IRF2BP2	Interferon regulatory factor 2-binding protein 2	0.000148227	77.9375	interval	0.000137985	0.00015847	0.493449	0.481962	0.59008	0.623676	0.936958	0.831986	1.36676	2.67513	1.04508	1.10779	1.18694	1.27147	1.13674	1.09293	0.962825	0.909508	0.943548	0.730807	0.612362	2	Increasing	Yes	14.6676
	XBmRNA29330|XBXL10_1g15700	sppl2a.S	SPPL2A	Signal peptide peptidase-like 2A	0.000148146	77.9804	point	NA	0.000148146	0.603824	0.667192	0.839699	0.631307	0.571774	0.707166	1.01517	2.96387	0.974873	1.13106	1.27294	1.07037	1.07348	1.10143	1.10038	0.949762	0.977801	0.819669	0.528238	1	Increasing	Yes	11.0733
	XBmRNA80575|XBXL10_1g42869	dnttip1.S	DNTTIP1	Deoxynucleotidyltransferase terminal-interacting protein 1	0.000147914	78.1025	interval	0.000167806	0.000128022	0.438337	0.558319	0.40392	0.389712	0.48493	0.781794	1.49485	3.44814	1.13621	1.16515	1.10076	1.2496	1.04523	0.849135	1.13693	0.963287	1.09942	0.68293	0.57135	2	Increasing	Yes	3.43699
	XBmRNA32968|XBXL10_1g17848	c1qtnf4.L	C1QTNF4	Complement C1q tumor necrosis factor-related protein 4	0.00014781	78.1574	interval	9.82619e-05	0.000197359	1.17539	1.08338	1.11677	1.09606	1.0749	1.19436	0.7749	0.48424	1.20421	1.03138	1.13088	1.15127	1.12352	1.09311	1.03096	0.991831	0.917305	0.779403	0.546122	5	Decreasing	Yes	18.1686
	XBmRNA3504|XBXL10_1g1972	haus6.L	HAUS6	HAUS augmin-like complex subunit 6	0.000147757	78.1856	interval	9.48848e-05	0.000200629	0.967644	0.990148	0.999484	0.970052	0.934385	0.914188	1.0105	1.2136	1.09508	1.11089	1.20326	1.21591	1.02998	1.04694	1.04309	0.89029	0.86298	0.770898	0.730681	8	Unchanging	Yes	10.8507
	XBmRNA69769|XBXL10_1g36991	smad4.2.L	SMAD4	Mothers against decapentaplegic homolog 4	0.000147574	78.2822	interval	0.000124877	0.000170272	0.647851	0.710289	0.677931	0.707683	0.751136	0.767963	1.40049	2.33666	1.07329	1.06503	1.15508	1.21637	1.10483	1.1128	1.07185	0.944742	0.937894	0.734613	0.583506	5	Increasing	Yes	17.8798
	XBmRNA72688|XBXL10_1g38487	LOC108704443	RTF1	RNA polymerase-associated protein RTF1 homolog	0.000147364	78.3942	interval	0.000141165	0.000153562	0.51976	0.549368	0.553574	0.566854	0.752046	0.743143	1.55909	2.75616	1.15803	1.16344	1.19448	1.14367	1.05056	1.00777	1.10003	0.872316	0.922185	0.719679	0.66784	12	Increasing	Yes	18.6054
	XBmRNA20049|XBXL10_1g10672	kmt2d.S		Histone-lysine N-methyltransferase 2D (Fragment)	0.00014725	78.455	interval	0.000114569	0.00017993	0.461105	0.521227	0.45498	0.505986	0.776353	0.829649	1.57533	2.87537	1.18794	1.16443	1.10846	1.18831	1.09024	1.1225	1.04835	0.666616	0.887028	0.853569	0.682555	2	Increasing	Yes	5.95423
	XBmRNA34758|XBXL10_1g18854	tdrd12.L	TDRD12	Putative ATP-dependent RNA helicase TDRD12	0.000147206	78.4784	interval	0.000106221	0.00018819	1.09435	1.28349	1.01061	0.990391	1.11423	1.05134	0.834337	0.621245	1.07914	0.985732	1.30836	1.28241	0.972228	1.14387	0.937332	1.04621	0.887159	0.76157	0.595995	3	Decreasing	Yes	3.7465
	XBmRNA42775|XBXL10_1g22959	tmem87b.L	TMEM87B	Transmembrane protein 87B	0.000147066	78.553	interval	0.000109587	0.000184544	0.879583	0.933488	0.84619	0.794421	0.768944	0.736672	1.23028	1.81043	1.14935	1.07749	1.13622	1.11815	1.07009	1.21191	0.990699	0.938726	0.923621	0.724585	0.659151	4	Increasing	Yes	15.9877
	XBmRNA22169|XBXL10_1g11874	caprin2.L	CAPRIN2	Caprin-2	0.000146898	78.6426	interval	0.000108967	0.000184829	1.18336	1.17334	0.97805	1.09384	1.00443	0.962623	0.860164	0.744187	1.11295	1.02193	1.19194	1.24391	1.05008	1.05857	1.09742	0.871024	0.833887	0.79696	0.72133	7	Unchanging	Yes	7.47756
	XBmRNA6170|XBXL10_1g3379	tpgs2.L	TPGS2	Tubulin polyglutamylase complex subunit 2	0.000146791	78.7001	point	0.000146791	NA	1.09716	1.09683	1.0138	1.14545	1.12445	0.979687	0.782431	0.760184	1.24041	1.2486	1.07629	1.22982	1.03303	0.995703	1.03416	0.872293	0.751228	0.742498	0.775962	1	Unchanging	Yes	5.80935
	XBmRNA11756|XBXL10_1g6261	patl2.L	PATL2	Protein PAT1 homolog 2	0.000146766	78.7136	interval	0.000130999	0.000162533	1.18862	1.13617	1.0262	1.02793	1.10588	0.941575	0.952934	0.620696	1.20757	1.11878	1.31435	1.16407	0.973548	1.09953	0.87581	0.896216	0.869977	0.712163	0.767991	3	Decreasing	Yes	3.74137
	XBmRNA32211|XBXL10_1g17462	LOC108703545	MINK1	Misshapen-like kinase 1	0.000146753	78.7204	interval	0.000101305	0.000192201	1.04272	1.11609	1.08799	1.05067	1.06533	1.06173	0.784198	0.791267	1.05122	1.09985	1.17518	1.16836	1.08429	1.06113	1.08986	0.998853	0.935395	0.798784	0.537074	3	Unchanging	Yes	16.7456
	XBmRNA19468|XBXL10_1g10412	LOC108709705	TNIK	TRAF2 and NCK-interacting protein kinase	0.000146564	78.8219	interval	0.00011922	0.000173908	0.950213	0.957926	0.900198	0.876234	0.937429	0.893138	1.07179	1.41307	1.21016	1.1169	1.15119	1.1519	1.05039	1.03488	1.11266	1.02855	0.954322	0.742707	0.446331	8	Increasing	Yes	13.5408
	XBmRNA46995|XBXL10_1g25178	LOC108717401	MAP4K3	Mitogen-activated protein kinase kinase kinase kinase 3	0.000146517	78.8471	interval	0.000179891	0.000113143	0.641192	0.717316	0.640316	0.554868	0.695257	0.60323	1.43869	2.70913	1.12052	1.04975	1.03689	1.25762	1.24229	0.991789	1.05993	0.892793	0.983792	0.809957	0.554676	2	Increasing	Yes	7.13974
	XBmRNA13728|XBXL10_1g7295	marcksl1.L	MARCKSL1	MARCKS-related protein	0.000146449	78.8838	interval	9.91071e-05	0.000193791	0.393165	0.438102	0.547953	0.516572	0.906081	1.26027	1.95235	1.98551	1.1006	1.09972	1.163	1.12243	1.06712	1.03497	1.09134	1.0682	0.949378	0.763431	0.539817	4	Increasing	Yes	14.9548
	XBmRNA28063|XBXL10_1g15070	LOC108712571	CECR2	Cat eye syndrome critical region protein 2	0.000146373	78.9248	interval	0.000132261	0.000160485	0.509901	0.693362	0.995281	0.925169	1.03194	1.0297	1.47306	1.34159	1.03308	0.970158	1.1805	1.16458	1.19953	1.22211	1.05192	1.00259	0.851047	0.672957	0.651534	4	Increasing	Yes	7.50488
	XBmRNA54578|XBXL10_1g29011	top2b.S	TOP2B	DNA topoisomerase 2 (Fragment)	0.000146347	78.9389	interval	0.000125791	0.000166902	0.647947	0.67416	0.646291	0.685129	0.698433	0.716053	1.61173	2.32026	1.07959	1.03344	1.10953	1.1751	1.03708	1.11439	1.05367	1.04062	1.03	0.816291	0.510301	26	Increasing	Yes	7.55558
	XBmRNA19093|XBXL10_1g10208	med13.S	MED13	Mediator of RNA polymerase II transcription subunit 13	0.00014627	78.9803	point	NA	0.00014627	0.262666	0.34546	0.504227	0.526768	0.822029	0.693404	1.75117	3.09428	1.03952	1.03403	1.09021	1.14398	1.14549	1.16152	1.3353	1.03756	0.819298	0.647086	0.546004	2	Increasing	Yes	4.84693
	XBmRNA26355|XBXL10_1g13866	lrrc8e.L	LRRC8E	Volume-regulated anion channel subunit LRRC8E	0.000146146	79.0473	interval	0.000126488	0.000165804	0.533397	0.589072	0.652252	0.693244	0.861848	1.02939	1.85267	1.78813	1.06846	1.05557	1.0855	1.14957	1.13398	1.11059	1.07106	0.910276	0.963367	0.736081	0.715553	8	Increasing	Yes	9.59931
	XBmRNA30869|XBXL10_1g16433	kiaa1191.S	KIAA1191	Putative monooxygenase p33MONOX	0.000145902	79.1794	point	NA	0.000145902	0.881207	1.07365	0.922838	0.829141	0.991858	0.91087	1.04713	1.34331	1.0981	1.03095	1.07428	1.20675	1.1371	0.955574	1.15271	1.04448	1.02653	0.815667	0.457861	1	Increasing	Yes	5.19344
	XBmRNA70869|XBXL10_1g37539	qsox2.S	QSOX2	Sulfhydryl oxidase 2	0.000145866	79.1988	interval	0.000105176	0.000186557	0.300646	0.41014	0.50428	0.551152	0.980909	0.849279	1.7557	2.6479	1.08298	1.09215	1.08465	1.27754	1.12382	1.15471	1.13961	0.874928	0.826087	0.650887	0.692635	5	Increasing	Yes	9.30703
	XBmRNA56485|XBXL10_1g30009	smc3.L	SMC3	Structural maintenance of chromosomes protein 3	0.000145843	79.2114	interval	0.000135372	0.000156315	0.42657	0.407959	0.504053	0.489107	0.630024	0.710698	1.60322	3.22836	1.21133	1.12614	1.17241	1.20699	1.11134	0.996158	0.942657	0.89298	0.875557	0.72833	0.736108	9	Increasing	Yes	11.616
	XBmRNA59208|XBXL10_1g31302	cdc42.L	CDC42	Cell division control protein 42 homolog	0.000145749	79.2625	interval	0.000136004	0.000155495	0.752622	0.772562	0.768068	0.734979	0.813359	0.817306	1.1429	2.1982	1.09588	1.06382	1.24525	1.1908	1.10039	1.01893	1.03196	0.91964	0.874382	0.769223	0.68972	9	Increasing	Yes	14.3165
	XBmRNA82533|XBXL10_1g43853	micall2.S	MICALL2	MICAL-like protein 2	0.000145451	79.4251	interval	9.79183e-05	0.000192983	0.819942	0.856068	0.888778	0.886188	1.04904	1.13041	1.27789	1.09168	1.09635	1.03492	1.15039	1.20089	1.06561	1.03225	1.15632	1.00127	1.02769	0.768422	0.465901	18	Unchanging	Yes	8.41858
	XBmRNA77011|XBXL10_1g40848	dbr1.L	DBR1	Lariat debranching enzyme	0.000145449	79.4261	interval	0.000120048	0.000170851	0.307564	0.351373	0.542668	0.597067	1.07671	1.41251	1.63102	2.08109	1.14855	1.0522	1.12912	1.17881	1.09158	1.14745	1.02904	0.835214	0.875845	0.821479	0.690731	10	Increasing	Yes	12.1147
	XBmRNA13034|XBXL10_1g6961	slc30a2.L	SLC30A3	Zinc transporter 3	0.000145412	79.4463	interval	0.00011714	0.000173684	0.678302	0.717753	0.731511	0.713791	0.83513	1.08755	1.42298	1.81298	1.12838	1.07131	1.18055	1.15348	1.0722	1.14616	1.00753	0.911356	0.978354	0.710184	0.640485	2	Increasing	Yes	17.4543
	XBmRNA75024|XBXL10_1g39893	ctnnbl1.L	CTNNBL1	Beta-catenin-like protein 1	0.000145396	79.455	interval	0.000121154	0.000169639	0.783138	0.837939	0.917689	0.890556	0.835142	0.84922	1.27805	1.60826	1.03688	1.09556	1.29484	1.19439	1.11528	1.22506	0.876556	0.840632	0.941146	0.763561	0.616112	5	Increasing	Yes	7.34345
	XBmRNA56487|XBXL10_1g30011	smndc1.L	SMNDC1	Survival of motor neuron-related-splicing factor 30	0.000145341	79.4849	interval	0.000158145	0.000132537	0.70445	0.749082	0.764518	0.768275	0.829863	0.836315	1.33753	2.00997	1.1162	1.15218	1.25403	1.18014	1.06286	1.10402	1.01677	0.813384	0.894172	0.762847	0.643404	12	Increasing	Yes	15.9626
	XBmRNA2008|XBXL10_1g1232	LOC108710927	SMARCAD1	SWI/SNF-related matrix-associated actin-dependent regulator of chromatin subfamily A containing DEAD/H box 1	0.000145241	79.5397	interval	0.000113289	0.000177194	1.06643	1.0819	0.988546	1.06276	0.970887	0.93812	0.858235	1.03312	1.1097	1.08503	1.12174	1.17034	1.02166	1.06456	1.10357	0.963603	0.944466	0.792868	0.622473	14	Unchanging	Yes	16.5051
	XBmRNA577|XBXL10_1g496	ctnna2.L	CTNNA2	Catenin alpha-2	0.000145184	79.5709	interval	0.000128867	0.000161502	0.337606	0.404426	0.455905	0.486141	0.661141	0.809035	1.95234	2.89341	1.06865	1.08199	1.18162	1.12104	1.07434	1.03667	1.08181	0.910275	0.959478	0.79818	0.68593	13	Increasing	Yes	14.4103
	XBmRNA5401|XBXL10_1g3006	lnpep.L	LNPEP	Leucyl-cystinyl aminopeptidase	0.000145008	79.668	interval	0.000119232	0.000170783	1.11808	1.16137	1.06136	1.17654	0.968452	1.00308	0.742547	0.768568	1.10046	1.14727	1.2134	1.18215	1.08537	1.16026	1.02615	0.871083	0.85763	0.722931	0.633288	26	Unchanging	Yes	19.4748
	XBmRNA33954|XBXL10_1g18469	mpp1.L	MPP1	55 kDa erythrocyte membrane protein	0.000144952	79.6982	interval	0.000133024	0.000156881	0.601183	0.593948	0.586917	0.611832	0.693156	0.759647	1.24014	2.91318	1.16398	1.08508	1.09548	1.24665	1.05303	1.09289	1.042	1.00761	0.838263	0.699865	0.675153	13	Increasing	Yes	13.0822
	XBmRNA68386|XBXL10_1g36133	erh.L	ERH	Enhancer of rudimentary homolog	0.000144935	79.7081	interval	0.00011001	0.000179859	0.247396	0.272643	0.316979	0.311201	0.497283	0.674592	2.10576	3.57415	1.23489	1.20451	1.29488	1.14133	1.00023	0.979544	0.970072	0.83457	0.783157	0.766223	0.790593	2	Increasing	Yes	3.96299
	XBmRNA4834|XBXL10_1g2747	ankle2.L	ANKLE2	Ankyrin repeat and LEM domain-containing protein 2	0.000144795	79.785	interval	0.000107476	0.000182114	0.652688	0.665171	0.637835	0.677249	0.942859	1.02199	1.52802	1.87419	1.09714	1.03282	1.18548	1.15921	1.02332	1.0706	1.12019	0.959374	0.933236	0.782393	0.636232	17	Increasing	Yes	12.5284
	XBmRNA81514|XBXL10_1g43353	N/A	N/A	NA	0.000144752	79.8084	point	0.000144752	NA	0.93651	0.964198	0.947388	0.95514	0.945955	0.942328	1.00739	1.30109	1.05713	1.02396	1.17401	1.14747	1.33678	1.02934	1.02334	0.985992	0.839615	0.718315	0.664044	1	Unchanging	Yes	6.3683
	XBmRNA18776|XBXL10_1g10047	zmym4.S	ZMYM4	Zinc finger MYM-type protein 4	0.000144607	79.8884	interval	0.000136188	0.000153027	0.350993	0.402253	0.42503	0.492397	0.664282	0.779894	1.75944	3.12571	1.05673	1.07719	1.24139	1.21468	1.06974	1.12472	1.12888	0.889586	0.872393	0.736411	0.588284	13	Increasing	Yes	13.6854
	XBmRNA32266|XBXL10_1g17506	LOC108703437	SPAG7	Sperm-associated antigen 7	0.000144607	79.8886	interval	9.55879e-05	0.000193626	0.511394	0.552256	0.678458	0.658991	0.981052	1.14861	1.53377	1.93548	1.08809	1.07053	1.19225	1.14108	1.15589	1.01211	1.14267	0.963893	0.892199	0.725713	0.615563	4	Increasing	Yes	16.762
	XBmRNA16003|XBXL10_1g8451	yap1.L	YAP1	Transcriptional coactivator YAP1	0.000144326	80.0443	interval	0.000154206	0.000134445	0.349388	0.395708	0.368044	0.415663	0.654169	0.804	2.36434	2.64869	1.10828	1.12982	1.13824	1.2297	0.957177	1.1725	1.02167	0.884849	1.00361	0.801767	0.552371	3	Increasing	Yes	10.0137
	XBmRNA16906|XBXL10_1g9077	chmp2b.S	CHMP2B	Charged multivesicular body protein 2b	0.000144297	80.0602	interval	0.000114861	0.000173733	0.963161	0.988705	0.92214	0.899697	0.920579	0.909237	1.07074	1.32574	1.16221	1.13991	1.07673	1.07784	1.1345	1.05939	1.04957	0.975954	0.939883	0.821929	0.562081	17	Unchanging	Yes	22.3074
	XBmRNA10347|XBXL10_1g5532	riok2.S	RIOK2	Serine/threonine-protein kinase RIO2	0.000144282	80.0684	interval	0.000154637	0.000133927	0.543821	0.540654	0.541164	0.549597	0.564237	0.563546	1.62461	3.07237	1.18437	1.11337	1.20976	1.19612	1.00654	1.15206	1.05621	0.927163	0.721596	0.789616	0.643196	9	Increasing	Yes	11.9149
	XBmRNA18185|XBXL10_1g9729	bysl.S	BYSL	Bystin	0.00014411	80.1643	interval	0.000104679	0.00018354	0.657036	0.683361	0.648882	0.717988	0.670648	0.687693	1.41227	2.52212	1.08504	1.0916	1.18385	1.17154	1.04586	1.15508	1.14192	0.899486	0.860719	0.712414	0.652488	23	Increasing	Yes	14.8124
	XBmRNA13111|XBXL10_1g7003	synrg.L	SYNRG	Synergin gamma	0.00014399	80.2311	point	0.00014399	NA	0.743675	0.982485	0.875199	0.828828	0.996075	1.01612	1.07771	1.47991	1.00035	1.10679	1.32229	1.06836	1.00508	1.18799	1.04692	0.986775	0.873885	0.771566	0.629991	1	Increasing	Yes	9.23368
	XBmRNA82580|XBXL10_1g43876	sun1.S	SUN1	SUN domain-containing protein 1 (Fragment)	0.000143922	80.2689	interval	0.000100392	0.000187452	1.1917	1.25254	1.16943	1.1094	1.01641	0.850388	0.719397	0.690738	1.26337	1.24	1.27572	1.21487	1.10092	1.11419	0.918899	0.84037	0.77397	0.701386	0.556302	17	Decreasing	Yes	10.7888
	XBmRNA9878|XBXL10_1g5314	ankle2.S	ANKLE2	Ankyrin repeat and LEM domain-containing protein 2	0.00014389	80.2865	interval	0.000113951	0.00017383	0.589295	0.689081	0.695326	0.683032	0.948104	0.956697	1.57356	1.86491	1.05259	1.01067	1.22164	1.15634	1.07394	1.14335	1.10816	0.926665	0.883427	0.809975	0.613243	3	Increasing	Yes	12.9493
	XBmRNA50487|XBXL10_1g26955	ppp1r9a.L	PPP1R9A	Neurabin-1	0.000143483	80.5145	interval	0.000108399	0.000178567	0.564091	0.590806	0.490815	0.401074	0.594839	0.527333	1.22527	3.60578	1.25891	1.05633	1.17651	1.12314	1.02676	1.03531	1.05156	1.00546	0.888631	0.715	0.662389	2	Increasing	Yes	14.463
	XBmRNA52878|XBXL10_1g28156	LOC108719333	RBM12B	RNA-binding protein 12B	0.000143457	80.529	interval	0.00012191	0.000165004	0.55574	0.502272	0.605038	0.575419	0.653836	0.680619	1.7477	2.67937	1.12604	1.04003	1.13897	1.14432	0.998384	1.23012	1.07103	1.04765	0.805683	0.808745	0.589025	2	Increasing	Yes	8.81233
	XBmRNA20703|XBXL10_1g11016	zmym2.S	ZMYM2	Zinc finger MYM-type protein 2	0.000143452	80.5318	interval	0.000106834	0.00018007	0.336766	0.327459	0.434496	0.47007	0.721516	0.937924	1.98041	2.79136	1.16413	0.999083	1.0973	1.1937	1.04216	1.08563	1.23846	0.949155	0.875095	0.75576	0.599523	7	Increasing	Yes	8.09441
	XBmRNA77634|XBXL10_1g41146	micall2.L	MICALL2	MICAL-like protein 2	0.000143294	80.6209	interval	9.23468e-05	0.00019424	0.691189	0.726532	0.653894	0.724133	0.920047	0.994866	1.43686	1.85248	1.09049	0.99022	1.18345	1.22714	0.960962	1.13261	1.17313	0.930239	0.97658	0.767811	0.567369	5	Increasing	Yes	6.11851
	XBmRNA18480|XBXL10_1g9889	stmn1.S	STMN1	Stathmin	0.000143278	80.6295	interval	0.000154678	0.000131879	1.25903	1.28028	1.03122	1.0448	0.936749	0.914529	0.763802	0.769592	1.23758	1.31714	1.15497	1.10105	1.00915	1.00577	0.936478	0.914855	0.801006	0.809026	0.712967	8	Decreasing	Yes	7.38754
	XBmRNA47050|XBXL10_1g25205	spast.S	SPAST	Spastin	0.000143172	80.6895	interval	0.000107028	0.000179316	0.982733	1.01042	0.941017	1.02419	0.938881	0.935917	0.932106	1.23473	1.11228	1.09184	1.1505	1.19266	1.02012	1.07843	1.10964	0.964921	0.866239	0.757893	0.655479	12	Unchanging	Yes	17.3765
	XBmRNA67300|XBXL10_1g35644	tspan15.L	TSPAN15	Tetraspanin-15	0.000142895	80.8457	interval	0.000110962	0.000174828	0.961275	0.987205	0.941035	0.939486	0.939476	0.856261	1.03403	1.34123	1.22568	1.17302	1.15085	1.03393	1.06837	1.04163	1.04373	0.908051	0.90541	0.757883	0.691457	6	Unchanging	Yes	19.4334
	XBmRNA4819|XBXL10_1g2740	N/A	N/A	NA	0.00014282	80.888	interval	0.000138306	0.000147334	1.02155	1.00314	1.0059	0.94693	1.0407	0.719804	0.920733	1.34125	1.20641	1.05085	1.05442	1.19775	1.19706	0.998465	1.08452	0.917242	0.887323	0.757066	0.648893	2	Unchanging	Yes	12.409
	XBmRNA31078|XBXL10_1g16551	cystm1.S	CYSTM1	Cysteine-rich and transmembrane domain-containing protein 1	0.000142817	80.89	interval	0.000145388	0.000140245	0.963631	0.910394	0.906172	0.989916	0.909447	0.888965	0.906867	1.52461	1.1401	0.99382	1.30071	1.13621	1.10206	1.07918	0.97674	0.856755	0.984328	0.881929	0.548168	2	Increasing	Yes	6.80009
	XBmRNA40561|XBXL10_1g21854	prrc2c.S	PRRC2C	Protein PRRC2C	0.000142709	80.951	interval	9.28946e-05	0.000192524	0.86253	0.846204	0.84097	0.913718	0.927173	0.836827	1.19379	1.57879	1.15789	1.12268	1.05668	1.05542	1.1703	1.12513	1.02079	0.960665	0.930117	0.906551	0.493785	3	Increasing	Yes	11.1891
	XBmRNA71496|XBXL10_1g37818	strbp.S	STRBP	Spermatid perinuclear RNA-binding protein	0.00014268	80.9673	interval	9.91176e-05	0.000186243	0.773837	0.786173	0.65857	0.826229	0.826588	0.829132	1.0563	2.24318	1.12816	1.18444	1.1702	1.21386	0.966503	1.02608	1.03855	0.88598	0.93367	0.78504	0.667518	4	Increasing	Yes	13.1146
	XBmRNA43248|XBXL10_1g23213	tmem181.L	TMEM181	Transmembrane protein 181	0.000142638	80.9911	interval	0.000104875	0.000180402	0.779497	0.846989	0.814695	0.904661	0.903186	0.801025	1.15263	1.79732	1.0654	1.11138	1.19817	1.12831	1.06787	1.11058	1.05525	0.928993	0.933183	0.790653	0.610214	3	Increasing	Yes	26.9354
	XBmRNA57654|XBXL10_1g30605	anapc16.L	ANAPC16	Anaphase-promoting complex subunit 16	0.000142612	81.0062	interval	0.000106018	0.000179206	0.690589	0.864436	0.732008	0.851539	0.863002	0.949848	1.29438	1.7542	1.0769	1.18774	1.30803	1.05767	0.995702	0.955872	1.06874	0.989238	0.998718	0.737025	0.624367	4	Increasing	Yes	6.73648
	XBmRNA62304|XBXL10_1g32989	ghitm.S	GHITM	Growth hormone-inducible transmembrane protein	0.000142405	81.124	interval	0.000130719	0.000154091	1.03387	1.12732	0.959246	1.01351	1.00633	0.844746	1.02057	0.994416	1.10548	1.08309	1.25922	1.09051	0.975762	1.09731	1.19132	0.941642	0.941128	0.733623	0.580911	4	Unchanging	Yes	9.74954
	XBmRNA13726|XBXL10_1g7294	bsdc1.L	BSDC1	BSD domain-containing protein 1	0.000142176	81.2546	interval	0.000127223	0.000157129	0.806966	0.903551	0.816753	0.866198	0.845178	0.774601	1.16012	1.82664	1.08291	1.11176	1.08186	1.17572	1.10515	1.11554	1.07021	0.955403	0.933328	0.763733	0.604381	10	Increasing	Yes	23.904
	XBmRNA42950|XBXL10_1g23048	fez2.L	FEZ2	Fasciculation and elongation protein zeta-2	0.000142161	81.263	interval	9.69574e-05	0.000187365	0.609854	0.723203	0.778329	0.869511	1.18326	1.14147	1.11543	1.57894	1.1438	1.07893	1.12492	1.24433	1.0357	1.12562	0.974103	0.878264	0.984116	0.796586	0.613629	4	Increasing	Yes	12.4666
	XBmRNA44279|XBXL10_1g23716	lmbrd1.L	LMBRD1	Probable lysosomal cobalamin transporter	0.000141873	81.4283	point	0.000141873	NA	1.12746	1.17136	0.979545	1.10832	1.08228	0.982304	0.804986	0.743746	1.1544	1.13781	1.17037	1.09851	1.06456	1.13099	1.00793	0.908868	0.866527	0.83964	0.620384	1	Unchanging	Yes	25.889
	XBmRNA52036|XBXL10_1g27722	atp9b.L	ATP9B	Probable phospholipid-transporting ATPase IIB	0.000141489	81.649	interval	0.000128115	0.000154863	0.997499	1.01456	1.03606	1.02952	1.02732	1.02204	0.899038	0.97395	1.10033	1.03678	1.28523	1.23925	1.11918	0.992895	0.962563	0.881125	0.94944	0.760497	0.672702	6	Unchanging	Yes	7.58741
	XBmRNA73535|XBXL10_1g38967	top2a.L	TOP2A	DNA topoisomerase 2-alpha	0.000141485	81.6514	interval	0.000117146	0.000165825	0.715703	0.737528	0.69383	0.716193	0.72569	0.747204	1.57314	2.09071	1.10925	1.02955	1.11181	1.17604	1.05459	1.08558	1.07947	1.02421	1.06123	0.793869	0.474396	57	Increasing	Yes	7.659
	XBmRNA80381|XBXL10_1g42759	baiap2.S	BAIAP2	Brain-specific angiogenesis inhibitor 1-associated protein 2	0.000141477	81.6558	interval	0.000141916	0.000141039	0.649612	0.641057	0.741822	0.760666	0.998232	1.0506	1.12646	2.03156	1.18314	1.09114	1.03649	1.14767	1.08901	0.948717	1.07023	0.961257	0.968848	0.969879	0.533624	8	Increasing	Yes	4.32819
	XBmRNA65014|XBXL10_1g34441	c9orf78.L	C9orf78	Telomere length and silencing protein 1 homolog	0.000141455	81.6687	interval	0.000135167	0.000147744	0.623448	0.600048	0.661113	0.651364	0.753812	0.841188	1.53473	2.33429	1.11634	1.09535	1.13651	1.2842	1.08855	1.05838	1.03719	0.859179	0.799823	0.807784	0.716699	7	Increasing	Yes	9.42345
	XBmRNA69964|XBXL10_1g37099	XB5795058.S	CCDC115	Coiled-coil domain-containing protein 115	0.000141369	81.7181	interval	0.000119014	0.000163725	1.05368	1.0703	1.08376	1.09175	1.05655	1.03387	0.767234	0.842865	1.09577	1.12045	1.15156	1.19913	1.00493	1.10723	1.17764	0.865625	0.886635	0.831008	0.560019	8	Unchanging	Yes	12.1087
	XBmRNA69590|XBXL10_1g36906	pmf1.L	PMF1	Polyamine-modulated factor 1	0.000140919	81.9792	interval	0.000194467	8.73717e-05	0.880039	0.893283	0.821119	0.859045	0.790493	0.916438	0.970333	1.86925	1.1167	1.09846	1.13884	1.20951	1.06526	1.08425	1.07568	0.900203	0.870729	0.789415	0.650952	3	Increasing	Yes	22.0031
	XBmRNA30109|XBXL10_1g16077	magi2.S	MAGI2	Membrane-associated guanylate kinase, WW and PDZ domain-containing protein 2	0.000140869	82.0086	interval	0.000144817	0.000136921	0.906196	0.884019	0.892846	0.935651	0.926611	0.817832	1.05496	1.58189	1.19254	1.05568	1.12333	1.13236	1.00635	1.0647	1.18603	0.898312	0.988414	0.81668	0.535597	3	Increasing	Yes	10.1957
	XBmRNA61156|XBXL10_1g32417	a2m.S	A2M	Alpha-2-macroglobulin	0.000140826	82.0333	interval	7.46588e-05	0.000206994	0.471359	0.541782	0.461277	0.593617	0.433198	0.57371	1.96178	2.96327	1.04703	1.13827	1.27163	1.2347	1.10247	1.15787	1.04019	0.781491	0.765943	0.698202	0.762206	10	Increasing	Yes	4.10551
	XBmRNA81281|XBXL10_1g43236	znf207.S	ZNF207	BUB3-interacting and GLEBS motif-containing protein ZNF207	0.000140767	82.0681	interval	0.000100244	0.000181289	0.61167	0.660068	0.599971	0.627482	0.664933	0.661407	1.55199	2.62248	1.12543	1.13677	1.12508	1.13663	1.04592	1.09082	1.04983	0.921248	0.926718	0.820126	0.621442	10	Increasing	Yes	28.6195
	XBmRNA42513|XBXL10_1g22815	rsph9.L	RSPH9	Radial spoke head protein 9 homolog	0.000140488	82.2308	interval	7.52479e-05	0.000205728	0.671756	0.726973	0.717617	0.73287	0.621224	0.676776	1.41509	2.43769	1.01023	1.01124	1.1511	1.23748	1.11444	1.18999	1.08003	0.879972	0.909735	0.801902	0.613885	2	Increasing	Yes	9.56801
	XBmRNA30569|XBXL10_1g16273	llphp3.S	LLPH	Protein LLP homolog	0.000140449	82.2538	interval	9.14287e-05	0.000189469	0.356461	0.327696	0.344127	0.376435	0.376574	0.376826	1.70606	4.13583	1.13215	1.00828	1.20624	1.35427	0.993657	1.03166	1.21385	0.917444	0.83978	0.696654	0.606013	5	Increasing	Yes	4.95808
	XBmRNA75360|XBXL10_1g40069	grb2.L	GRB2	Growth factor receptor-bound protein 2	0.000140423	82.2687	interval	0.000134193	0.000146653	0.750584	0.781491	0.766144	0.776923	0.87576	0.922635	1.17934	1.94712	1.10436	1.08675	1.09804	1.142	1.1117	1.11725	1.07342	0.957989	0.923621	0.776323	0.608551	15	Increasing	Yes	25.0816
	XBmRNA80585|XBXL10_1g42876	zswim1.S	ZSWIM1	Zinc finger SWIM domain-containing protein 1	0.000140252	82.3692	interval	0.000161978	0.000118526	0.567983	0.541418	0.606132	0.638598	0.875741	0.995686	1.44169	2.33275	1.06139	1.05514	1.28633	1.31229	0.993968	0.949722	1.14673	0.904561	0.808258	0.822919	0.658688	2	Increasing	Yes	3.2986
	XBmRNA1391|XBXL10_1g922	hpf1.L	HPF1	Histone PARylation factor 1	0.000140224	82.386	interval	0.00011414	0.000166307	1.02379	1.05373	1.01615	1.08424	1.0225	0.969481	0.836823	0.993276	1.04685	1.0439	1.13524	1.27498	1.06567	1.11488	1.07447	0.935457	0.865145	0.776399	0.667012	14	Unchanging	Yes	10.0705
	XBmRNA7389|XBXL10_1g4045	tifa.S	TIFA	TRAF-interacting protein with FHA domain-containing protein A	0.000140116	82.4494	interval	8.2881e-05	0.00019735	0.407339	0.452976	0.413682	0.424981	0.517128	0.537549	1.52255	3.7238	1.17403	1.02097	1.27221	1.20246	1.04195	0.994124	1.08704	0.903771	0.848854	0.798475	0.656117	3	Increasing	Yes	9.88747
	XBmRNA10440|XBXL10_1g5568	ssbp2.S	SSBP2	Single-stranded DNA-binding protein 2	0.000140097	82.4606	interval	0.000113679	0.000166514	0.430286	0.344756	0.393696	0.421727	0.560111	0.601172	2.01993	3.22832	1.22951	1.0612	1.07004	1.24671	1.09699	0.941518	1.16627	0.950677	0.827397	0.667189	0.742487	2	Increasing	Yes	4.95611
	XBmRNA40319|XBXL10_1g21742	serpinc1.S	SERPINC1	Antithrombin-III	0.000140029	82.5002	interval	0.000122431	0.000157628	1.11063	1.12601	1.14375	1.02717	0.983581	0.931145	0.797411	0.880314	1.23175	1.24495	1.12785	1.06762	1.16106	1.03443	0.948554	0.935995	0.880306	0.762922	0.604565	31	Unchanging	Yes	16.9684
	XBmRNA13987|XBXL10_1g7417	brip1.L	BRIP1	Fanconi anemia group J protein	0.000139806	82.632	interval	0.000131632	0.00014798	0.957109	1.02338	0.970878	1.02433	0.949432	0.865063	0.981794	1.22801	1.15402	1.0749	1.1743	1.13062	1.0404	1.17618	1.05421	0.978285	0.73458	0.899505	0.583008	5	Unchanging	Yes	9.64366
	XBmRNA29726|XBXL10_1g15918	nptn.S	NPTN	Neuroplastin	0.000139069	83.0699	interval	0.000150407	0.000127731	0.883655	0.895343	0.847	0.750187	0.820464	0.74401	1.14043	1.91891	1.27375	1.15275	1.14624	1.10254	1.06576	1.00103	1.0525	0.883431	0.846243	0.726644	0.749119	9	Increasing	Yes	11.9107
	XBmRNA39131|XBXL10_1g21126	LOC108715345	SLC12A4	Solute carrier family 12 member 4	0.000138993	83.1153	interval	0.000131337	0.000146649	1.10346	1.22035	1.0028	1.09481	0.951909	0.816216	0.901626	0.908824	1.08903	1.00289	1.30337	1.31569	1.02261	1.04539	1.06951	0.814296	0.893861	0.746375	0.696972	6	Unchanging	Yes	3.72846
	XBmRNA43922|XBXL10_1g23527	ccnc.L	CCNC	Cyclin-C	0.000138979	83.1236	interval	0.000140628	0.00013733	0.758244	0.748896	0.790036	0.777881	0.870779	0.774918	1.22038	2.05887	1.105	1.04654	1.17859	1.0983	1.09471	1.12206	1.06797	0.840999	0.912097	0.819331	0.714399	4	Increasing	Yes	10.6819
	XBmRNA81123|XBXL10_1g43149	foxk2.S	FOXK2	Forkhead box protein K2	0.000138869	83.1898	point	NA	0.000138869	0.364408	0.415011	0.409934	0.400488	0.569846	0.406084	1.65111	3.78312	1.20689	1.05565	1.29944	1.25338	1.22367	1.12224	0.913244	0.805145	0.891277	0.648957	0.580115	3	Increasing	Yes	7.25681
	XBmRNA9101|XBXL10_1g4864	MGC68999	TJP2	Tight junction protein ZO-2 (Fragment)	0.000138856	83.1976	interval	0.000118079	0.000159633	0.873367	0.890922	0.862796	0.887099	0.862042	0.838868	1.07779	1.70711	1.15736	1.10957	1.12721	1.18498	1.12411	1.0554	1.06492	0.8884	0.807062	0.767819	0.713175	9	Increasing	Yes	17.4608
	XBmRNA59119|XBXL10_1g31250	ssu72.L	SSU72	RNA polymerase II subunit A C-terminal domain phosphatase SSU72	0.000138768	83.2499	interval	9.30049e-05	0.000184532	0.927277	1.06542	0.989211	1.0381	1.00831	0.922589	0.996992	1.0521	1.04217	1.06203	1.17051	1.23421	1.06696	1.07935	1.09447	0.951941	0.969146	0.780719	0.548506	6	Unchanging	Yes	12.9591
	XBmRNA75459|XBXL10_1g40108	rhbdf2.L	RHBDF2	Inactive rhomboid protein 2	0.000138732	83.2716	point	0.000138732	NA	0.987426	1.0954	0.873395	0.971531	0.914686	0.900831	1.14801	1.10872	1.12084	1.24884	1.25814	1.14037	1.02832	0.893863	1.00704	0.856133	0.895705	0.784028	0.766727	2	Unchanging	Yes	3.71823
	XBmRNA60882|XBXL10_1g32316	ece1.L	ECE1	Endothelin-converting enzyme 1	0.000138621	83.3387	interval	0.000103903	0.000173338	1.11832	1.15228	1.01905	1.20874	0.923361	0.899163	0.765568	0.913521	1.06571	1.03826	1.18171	1.24004	1.06672	1.11679	1.11335	0.85351	0.845662	0.749541	0.728698	26	Unchanging	Yes	6.84407
	XBmRNA66247|XBXL10_1g35081	picalml.L	PICALM	Phosphatidylinositol-binding clathrin assembly protein	0.00013844	83.4476	interval	0.000139298	0.000137582	0.955292	1.01833	0.935088	0.95491	0.976407	0.904207	0.920274	1.33549	1.0928	1.1048	1.158	1.16599	1.08209	1.02075	1.02103	0.94627	0.974206	0.82201	0.612064	6	Unchanging	Yes	20.105
	XBmRNA5843|XBXL10_1g3227	hmgcs1.L	HMGCS1	Hydroxymethylglutaryl-CoA synthase, cytoplasmic	0.000138378	83.4845	interval	0.000112086	0.000164671	0.817522	0.872839	0.803541	0.90867	0.785076	0.74825	0.834364	2.22974	1.02743	1.08636	1.13155	1.17164	1.09485	1.1027	1.1296	0.952218	0.867576	0.771772	0.664299	12	Increasing	Yes	14.6046
	XBmRNA23789|XBXL10_1g12681	st7.L	ST7	Suppressor of tumorigenicity 7 protein	0.000138296	83.534	interval	0.000126071	0.000150522	0.655682	0.733798	0.641521	0.722571	0.665465	0.560822	1.33662	2.68352	1.10462	1.03573	1.30519	1.22622	0.997647	1.08208	0.961281	0.957468	0.858085	0.819188	0.652494	2	Increasing	Yes	7.45512
	XBmRNA32869|XBXL10_1g17818	LOC108713781	CD59	CD59 glycoprotein	0.000138265	83.553	interval	0.000145713	0.000130817	1.08126	1.06663	1.08066	1.25245	0.967693	1.07386	0.737885	0.739555	1.14297	1.15555	1.13422	1.14997	1.14105	1.19666	0.913149	0.970625	0.844891	0.78044	0.570485	4	Unchanging	Yes	15.406
	XBmRNA3384|XBXL10_1g1899	sugp2.L	SUGP2	SURP and G-patch domain-containing protein 2	0.000138129	83.6352	interval	0.000155934	0.000120324	0.275006	0.288006	0.275243	0.290129	0.384626	0.527182	2.24339	3.71642	1.26245	1.18729	1.19678	1.14442	0.96753	0.991083	1.00387	0.82497	0.851056	0.766903	0.80365	29	Increasing	Yes	4.22104
	XBmRNA78857|XBXL10_1g41892	dppa2.L	DPPA4	Developmental pluripotency-associated protein 4	0.000138111	83.6463	interval	0.000141987	0.000134235	0.729656	0.7763	0.890696	0.91186	1.21737	1.30923	1.23858	0.926312	1.05728	1.10257	1.17707	1.13926	1.07887	1.08779	1.09301	0.954984	0.938253	0.799075	0.571843	4	Unchanging	Yes	21.7119
	XBmRNA74800|XBXL10_1g39760	utp18.L	UTP18	U3 small nucleolar RNA-associated protein 18 homolog	0.000138062	83.6756	interval	0.000137907	0.000138217	0.300071	0.302169	0.26914	0.315935	0.281831	0.295721	2.02082	4.21432	1.08004	1.03404	1.20071	1.21501	1.04416	1.10174	1.17826	0.84207	0.861281	0.780795	0.661896	5	Increasing	Yes	8.68357
	XBmRNA22524|XBXL10_1g12072	ctnna1.L	CTNNA1	Catenin alpha-1	0.000137814	83.8262	interval	0.000107529	0.0001681	0.369943	0.404674	0.493648	0.513537	0.692294	0.878499	1.83452	2.81288	1.10526	1.12408	1.16202	1.13341	1.06301	1.10232	1.06806	0.980551	0.920775	0.746109	0.594387	26	Increasing	Yes	27.2153
	XBmRNA7982|XBXL10_1g4302	cactin.S	CACTIN	Cactin	0.000137396	84.0811	interval	0.000137936	0.000136857	0.70762	0.665522	0.724869	0.758319	0.917146	0.985	1.30469	1.93683	1.12474	1.05057	1.11843	1.20102	1.05549	1.10569	1.03844	0.958827	0.889023	0.786637	0.671126	9	Increasing	Yes	18.1551
	XBmRNA3434|XBXL10_1g1927	LOC121393805	GDF3	Growth/differentiation factor 3	0.000136883	84.3968	interval	8.51542e-05	0.000188611	0.95154	1.05692	1.0254	1.09424	1.11656	1.19806	0.900779	0.656503	1.1185	1.07412	1.15015	1.25759	1.00893	1.00933	1.07625	0.96778	0.991974	0.734068	0.61131	6	Unchanging	Yes	10.0348
	XBmRNA25748|XBXL10_1g13553	vamp8.L	VAMP8	Vesicle-associated membrane protein 8	0.000136874	84.4021	interval	0.000109263	0.000164485	0.970954	1.03066	0.892171	0.925736	0.989036	0.921978	0.975571	1.29389	1.07122	1.13912	1.14621	1.12575	1.0443	1.05462	1.08754	0.913223	0.956789	0.742113	0.719096	5	Unchanging	Yes	17.1811
	XBmRNA12201|XBXL10_1g6509	unc119.L	UNC119	Protein unc-119 homolog A	0.000136722	84.4957	interval	0.000204816	6.86291e-05	0.890669	0.91995	0.856892	0.79371	0.972444	0.790875	1.07355	1.70191	1.25794	1.09204	1.20886	1.1742	0.972888	1.02156	1.07595	0.729027	0.845624	0.908863	0.713036	2	Increasing	Yes	2.39246
	XBmRNA1435|XBXL10_1g940	tma16.L	TMA16	Translation machinery-associated protein 16	0.000136693	84.5139	interval	0.000151116	0.00012227	0.405932	0.491147	0.495373	0.506374	0.805195	0.842554	1.54638	2.90705	1.12871	1.13536	1.31043	1.09722	1.13099	0.974601	1.00879	0.864925	0.91354	0.764151	0.67128	3	Increasing	Yes	11.1509
	XBmRNA5955|XBXL10_1g3285	zfr.L	ZFR	Zinc finger RNA-binding protein	0.00013661	84.5655	interval	0.000126957	0.000146263	0.385558	0.40625	0.407843	0.439331	0.509366	0.58864	2.06041	3.2026	1.09774	1.10475	1.13677	1.15681	1.04884	1.13993	1.12303	0.935352	0.920711	0.750352	0.585729	17	Increasing	Yes	19.9021
	XBmRNA52271|XBXL10_1g27830	yes1.L	YES1	Tyrosine-protein kinase	0.000136471	84.6511	interval	8.8862e-05	0.000184081	0.544717	0.5774	0.630283	0.667255	0.83787	0.912623	1.4368	2.39305	1.12043	1.04094	1.2297	1.10802	1.06227	1.05	1.03794	0.919301	0.945325	0.773133	0.712937	9	Increasing	Yes	13.5135
	XBmRNA56619|XBXL10_1g30072	bag3.L	BAG3	BAG family molecular chaperone regulator 3 (Fragment)	0.000136433	84.6751	interval	0.000151142	0.000121724	0.45756	0.625341	0.377547	0.441047	0.448739	0.387614	1.53343	3.72872	1.17338	1.2345	1.14322	1.1587	0.951014	1.08224	0.976608	1.00661	0.897781	0.545224	0.83073	2	Increasing	Yes	2.03341
	XBmRNA70629|XBXL10_1g37421	coq6.S	COQ6	Ubiquinone biosynthesis monooxygenase COQ6, mitochondrial	0.000136098	84.8835	interval	0.000131569	0.000140626	1.11246	1.19957	1.15212	1.09275	1.05903	0.94273	0.768694	0.672646	1.08578	1.14823	1.19033	1.08512	1.08493	1.08467	1.01387	0.93169	0.907323	0.779723	0.688338	23	Decreasing	Yes	18.5232
	XBmRNA36691|XBXL10_1g19836	rbm6.L	RBM6	RNA-binding protein 6	0.000136008	84.9396	interval	0.000117037	0.000154978	0.26026	0.294194	0.406572	0.37774	0.559362	0.767069	2.23624	3.09857	1.05721	0.999661	1.27733	1.2123	1.01589	1.05533	0.973225	0.8618	1.06814	0.847402	0.631725	5	Increasing	Yes	2.27389
	XBmRNA1196|XBXL10_1g825	cep135.L	CEP135	Centrosomal protein of 135 kDa	0.000135973	84.9616	interval	8.35149e-05	0.00018843	0.798984	0.812811	0.689181	0.762752	0.720141	0.776553	1.25958	2.17999	1.17278	1.12056	1.31388	0.980027	1.05827	0.949162	1.08443	0.939107	0.948885	0.800251	0.632638	3	Increasing	Yes	7.0579
	XBmRNA13975|XBXL10_1g7413	med13.L	MED13	Mediator of RNA polymerase II transcription subunit 13	0.000135912	84.9993	interval	8.89895e-05	0.000182835	0.252977	0.346768	0.372958	0.416152	0.635237	0.759959	2.04593	3.17002	1.02611	1.12044	1.26875	1.2041	1.0529	0.993302	1.25514	0.891713	0.936264	0.696382	0.554883	4	Increasing	Yes	5.48898
	XBmRNA12724|XBXL10_1g6805	cry4.L	CRY1	Cryptochrome-1	0.000135911	85.0003	interval	0.000127643	0.000144178	0.945644	1.04329	0.95613	0.956835	1.00313	0.937196	0.827315	1.33046	1.18481	1.11207	1.13562	1.27997	0.986743	1.05968	1.01542	0.851483	0.831566	0.779816	0.762836	5	Unchanging	Yes	5.12633
	XBmRNA69970|XBXL10_1g37103	hectd1.S	HECTD1	E3 ubiquitin-protein ligase HECTD1	0.0001359	85.007	interval	0.00011972	0.00015208	0.793362	0.822411	0.768753	0.793258	0.752165	0.760602	1.26956	2.03989	1.10235	1.11238	1.17199	1.21824	1.02541	1.06715	1.04246	0.904764	0.916553	0.782694	0.656005	42	Increasing	Yes	18.3933
	XBmRNA4822|XBXL10_1g2741	dgcr8.L	DGCR8	Microprocessor complex subunit DGCR8	0.000135698	85.1338	interval	0.000135083	0.000136313	1.05982	1.07041	0.989619	1.04749	0.910359	0.803549	0.90419	1.21456	1.14478	1.10896	1.16474	1.16391	1.11875	1.12541	1.02014	0.855687	0.857144	0.784283	0.656202	17	Unchanging	Yes	22.1471
	XBmRNA22620|XBXL10_1g12129	slu7.L	SLU7	Pre-mRNA-splicing factor SLU7	0.000135563	85.2185	interval	9.52134e-05	0.000175912	0.61922	0.662388	0.665474	0.667674	0.691581	0.729516	1.58475	2.37939	1.05541	1.04758	1.14706	1.15386	1.09126	1.09199	1.15555	0.95243	0.907424	0.774004	0.623431	17	Increasing	Yes	15.3018
	XBmRNA25736|XBXL10_1g13541	cnnm3.L	CNNM3	Metal transporter CNNM3	0.000135317	85.3731	interval	0.000138235	0.0001324	0.873739	0.934696	0.909145	0.920174	0.795231	0.820236	1.08348	1.66329	1.07849	1.12397	1.20271	1.15588	1.03225	1.12101	0.985165	0.895408	0.8714	0.869055	0.66465	4	Increasing	Yes	14.8671
	XBmRNA52987|XBXL10_1g28216	ubr5.L	UBR5	E3 ubiquitin-protein ligase UBR5	0.000135206	85.4432	interval	9.92283e-05	0.000171184	0.434122	0.455316	0.489686	0.528423	0.73621	0.894778	1.76633	2.69514	1.17244	1.11026	1.2146	1.18369	1.03005	1.041	1.04092	0.841321	0.880491	0.746007	0.739211	47	Increasing	Yes	12.0881
	XBmRNA35700|XBXL10_1g19322	LOC121393112	ABO	Histo-blood group ABO system transferase	0.000134899	85.6378	interval	7.97066e-05	0.000190091	0.852214	0.926651	0.903549	0.914739	1.17927	1.21152	0.922708	1.08935	1.13205	1.10431	1.14471	1.15692	1.0565	1.10225	1.07727	0.883875	0.881438	0.761884	0.698802	6	Unchanging	Yes	22.2263
	XBmRNA76052|XBXL10_1g40436	mylk.L	MYLK	Myosin light chain kinase, smooth muscle	0.000134836	85.6778	interval	0.000113905	0.000155767	0.70616	0.734796	0.662685	0.711793	0.677262	0.630008	1.33232	2.54498	1.10979	1.09968	1.151	1.15401	1.04258	1.07444	1.07949	0.929162	0.928928	0.77434	0.656575	8	Increasing	Yes	25.7258
	XBmRNA3818|XBXL10_1g2085	LOC108714442	TJP2	Tight junction protein ZO-2	0.000134784	85.711	interval	0.000102536	0.000167032	0.506132	0.506274	0.484041	0.450122	0.462357	0.527063	2.07496	2.98905	1.19502	1.10463	1.17654	1.19899	1.07638	1.00983	1.00328	0.879464	0.853209	0.805509	0.697151	15	Increasing	Yes	16.0884
	XBmRNA32232|XBXL10_1g17476	LOC108703550	PLSCR3	Phospholipid scramblase 3	0.000134783	85.7117	interval	0.000120009	0.000149557	1.05323	1.2321	1.07371	1.08167	0.949375	1.09259	0.854862	0.662461	1.16823	1.11773	1.11844	1.16076	1.07769	0.930108	0.923397	1.19076	0.885066	0.909301	0.518515	3	Unchanging	Yes	2.17429
	XBmRNA8412|XBXL10_1g4531	bsg.S	BSG	Basigin	0.000134769	85.7202	interval	0.000129216	0.000140322	1.0977	0.944544	1.0017	1.00867	0.946004	1.02622	1.01495	0.960203	1.15639	1.07617	1.04285	1.11762	1.15824	1.05088	1.09495	1.03778	0.893968	0.743175	0.627981	3	Unchanging	Yes	15.1804
	XBmRNA25798|XBXL10_1g13569	nudcd3.L	NUDCD3	NudC domain-containing protein 3	0.000134706	85.7604	interval	8.43631e-05	0.000185049	0.795877	0.905574	0.786089	0.891161	0.854927	0.846976	1.08195	1.83745	1.01574	1.01775	1.18627	1.17543	1.04908	1.12507	1.06021	0.855093	0.98281	0.813198	0.719351	6	Increasing	Yes	3.47677
	XBmRNA49016|XBXL10_1g26210	pum2.S	PUM2	Pumilio homolog 2	0.000134626	85.8116	interval	0.000103388	0.000165863	0.338377	0.393238	0.45346	0.504975	0.894418	1.10708	2.01396	2.2945	1.04568	1.1448	1.17998	1.19999	1.00929	1.01437	1.04212	0.972517	0.996869	0.779745	0.61464	9	Increasing	Yes	12.7052
	XBmRNA76123|XBXL10_1g40467	smarcal1.L	SMARCAL1	SWI/SNF-related matrix-associated actin-dependent regulator of chromatin subfamily A-like protein 1	0.000134416	85.9452	interval	0.00010584	0.000162993	0.988259	1.02746	0.980956	0.992956	0.969759	0.892912	0.974701	1.173	1.08042	1.05186	1.1473	1.16656	1.0366	1.09882	1.05096	0.961381	0.938726	0.808694	0.658692	20	Unchanging	Yes	17.0429
	XBmRNA18568|XBXL10_1g9942	slc9a1.S	SLC9A1	Sodium/hydrogen exchanger 1	0.000134212	86.0764	interval	8.95389e-05	0.000178884	0.689286	0.754097	0.800737	0.792928	0.847309	0.846709	1.22718	2.04175	1.24425	1.1104	1.30742	1.14214	1.10232	1.07669	0.990212	0.689797	0.892088	0.712495	0.7322	6	Increasing	Yes	4.65722
	XBmRNA23117|XBXL10_1g12373	LOC108710972	PDLIM7	PDZ and LIM domain protein 7	0.000134129	86.1293	interval	0.000125352	0.000142906	0.527649	0.523602	0.528057	0.512685	0.617439	0.624337	1.50268	3.16355	1.19557	1.03089	1.08317	1.26975	1.08817	0.989864	1.05205	1.00411	0.892262	0.762828	0.631332	18	Increasing	Yes	10.4755
	XBmRNA53709|XBXL10_1g28592	jrk.S	JRK	Jerky protein homolog	0.000134078	86.1624	point	0.000134078	NA	0.341941	0.306087	0.343965	0.412333	0.43917	0.928241	2.33424	2.89402	1.11258	1.09773	1.33469	1.17557	1.13994	1.0595	0.915845	0.753196	0.917556	0.791202	0.702187	2	Increasing	Yes	4.83618
	XBmRNA11868|XBXL10_1g6321	riox2.L	RIOX2	Ribosomal oxygenase 2	0.000134073	86.1652	interval	0.000151981	0.000116166	0.671566	0.805363	0.714806	0.753355	0.77793	0.643936	1.26416	2.36888	1.02224	1.04892	1.28976	1.23028	1.10308	1.07591	0.994753	0.859167	1.00335	0.7709	0.601649	4	Increasing	Yes	7.13514
	XBmRNA58252|XBXL10_1g30855	zfp91.L	ZFP91	E3 ubiquitin-protein ligase ZFP91	0.000133984	86.2229	interval	0.000130625	0.000137342	0.699815	0.679419	0.599627	0.549243	0.512723	0.46323	1.46487	3.03107	1.31629	1.23149	1.04657	1.19537	1.03598	0.996691	0.834386	0.85808	0.96669	0.811182	0.707255	2	Increasing	Yes	2.8706
	XBmRNA29813|XBXL10_1g15954	tspan3.S	TSPAN3	Tetraspanin-3	0.000133625	86.454	interval	9.42193e-05	0.000173032	1.06827	1.09002	1.10421	1.11044	1.0191	1.03836	0.85574	0.713861	1.09527	1.08427	1.18559	1.05343	1.12458	1.17526	0.992307	0.910913	0.976301	0.785878	0.616201	4	Unchanging	Yes	15.4901
	XBmRNA2041|XBXL10_1g1248	dck.1.L	DCK	Deoxycytidine kinase	0.000133346	86.6352	interval	7.19825e-05	0.00019471	0.585567	0.676938	0.836115	0.869024	1.12151	1.19058	1.20259	1.51767	1.13398	1.16969	1.23253	1.2213	1.01851	1.0505	0.919503	0.831514	0.899867	0.782337	0.740269	5	Increasing	Yes	7.48717
	XBmRNA27731|XBXL10_1g14913	dvl2.L	DVL2	Segment polarity protein dishevelled homolog DVL-2	0.000133282	86.6768	interval	0.000119471	0.000147093	0.847412	0.887396	0.891341	0.889651	0.947421	0.961317	1.14109	1.43437	1.13422	1.14701	1.12686	1.11594	1.06724	1.04581	1.04157	0.981801	0.940233	0.78782	0.611508	20	Increasing	Yes	32.509
	XBmRNA18249|XBXL10_1g9754	gnai3.S	GNAI3	Guanine nucleotide-binding protein G(i) subunit alpha	0.000133028	86.8421	interval	0.000128898	0.000137159	0.972533	0.954453	1.00265	1.045	0.996617	0.896981	0.931894	1.19988	1.0282	1.16223	1.1519	1.05675	1.06922	1.09788	1.15029	0.964359	0.925893	0.810476	0.582792	4	Unchanging	Yes	14.2351
	XBmRNA11511|XBXL10_1g6161	bcl9.L	BCL9	B-cell CLL/lymphoma 9 protein	0.000133002	86.8591	interval	0.000140492	0.000125513	0.694278	0.71886	0.684993	0.674221	0.839843	0.914053	1.45918	2.01458	1.15364	1.09029	1.09451	1.12591	1.05383	1.02748	1.08885	0.96284	0.944494	0.842407	0.61575	12	Increasing	Yes	20.5272
	XBmRNA77609|XBXL10_1g41129	iqce.L	IQCE	IQ domain-containing protein E	0.000132794	86.9951	interval	0.000134857	0.000130732	0.678519	0.647731	0.631641	0.64979	0.85269	0.990084	1.41293	2.13661	1.271	1.22135	1.27599	0.918899	1.04132	0.988213	0.957906	0.870911	0.887735	0.91613	0.65055	2	Increasing	Yes	2.84368
	XBmRNA47489|XBXL10_1g25424	zup1.S	ZUP1	Zinc finger-containing ubiquitin peptidase 1	0.000132691	87.0627	point	0.000132691	NA	0.884284	0.969923	0.99207	1.08675	1.15389	0.913813	0.90071	1.09856	0.987146	1.12997	1.06102	1.0723	1.01936	1.16662	1.26436	1.01093	1.02298	0.653883	0.611437	2	Unchanging	Yes	3.02455
	XBmRNA77547|XBXL10_1g41097	marf1.L	MARF1	Meiosis regulator and mRNA stability factor 1	0.000132513	87.1799	interval	9.99066e-05	0.000165119	0.675277	0.728768	0.681471	0.622712	0.779466	0.806597	1.54556	2.16015	1.2046	1.08836	1.11065	1.09336	1.1322	0.996485	1.01328	0.974245	1.0567	0.667733	0.662391	3	Increasing	Yes	8.67825
	XBmRNA64200|XBXL10_1g34047	rap1gap.S	RAP1GAP	RAP1, GTPase activating protein 1, isoform CRA_e	0.000132411	87.247	interval	0.000115029	0.000149792	0.910766	0.938937	1.03127	0.900861	0.822612	0.997446	0.996002	1.40211	1.07303	1.1783	1.20604	1.13476	1.10159	1.04797	0.994643	0.957389	0.907276	0.723135	0.675874	3	Increasing	Yes	20.3008
	XBmRNA58363|XBXL10_1g30903	exosc10.L	EXOSC10	Exosome component 10	0.000132409	87.248	interval	0.00015804	0.000106778	0.299838	0.341053	0.403653	0.454759	0.598419	0.847061	1.94265	3.11257	1.13288	1.08919	1.19909	1.2855	1.07277	1.06085	1.00555	0.83829	0.821538	0.755672	0.738659	28	Increasing	Yes	8.27314
	XBmRNA68167|XBXL10_1g36042	LOC108699171	LGALS4	Galectin (Fragment)	0.00013234	87.2937	interval	0.000112095	0.000152585	1.07355	1.03612	1.11289	1.15052	1.02386	1.15147	0.857344	0.59425	1.12631	1.17581	1.14696	1.14279	1.05574	1.02004	0.999681	0.922305	0.956051	0.833656	0.620656	5	Decreasing	Yes	22.0962
	XBmRNA4545|XBXL10_1g2602	prodh.L	PRODH	Proline dehydrogenase 1, mitochondrial	0.000132066	87.475	interval	0.000120385	0.000143747	1.10706	1.12231	1.11627	1.02462	1.08841	1.01889	0.879147	0.643283	1.14805	1.07747	1.11343	1.15144	1.09454	1.03305	1.07417	0.989284	0.94607	0.79097	0.581508	24	Decreasing	Yes	21.739
	XBmRNA46764|XBXL10_1g25050	asb3.S	ASB3	Ankyrin repeat and SOCS box protein 3	0.000132007	87.514	interval	0.000109238	0.000154776	1.04457	1.03856	0.943032	1.0785	1.0637	0.963331	0.872974	0.995327	1.11008	0.926703	1.20333	1.20183	1.02997	1.07949	1.12966	1.04266	0.908122	0.760104	0.608046	2	Unchanging	Yes	6.00074
	XBmRNA3815|XBXL10_1g2084	tjp2.L	TJP2	Tight junction protein ZO-2 (Fragment)	0.000131898	87.5861	interval	0.000131765	0.000132031	0.766496	0.796606	0.776543	0.775173	0.793674	0.752457	1.21792	2.12113	1.16658	1.10502	1.14294	1.2066	1.06767	1.03685	1.01866	0.900261	0.844909	0.765325	0.745187	10	Increasing	Yes	14.9485
	XBmRNA68474|XBXL10_1g36172	hectd1.L	HECTD1	E3 ubiquitin-protein ligase HECTD1	0.000131867	87.6066	interval	0.000102937	0.000160798	0.845344	0.888698	0.820745	0.901858	0.814302	0.725443	1.17943	1.82418	1.1184	1.07633	1.15381	1.24639	1.12396	1.12492	0.978832	0.889935	0.906575	0.815446	0.565412	7	Increasing	Yes	14.6621
	XBmRNA24931|XBXL10_1g13161	LOC108711361	ADAM10	Disintegrin and metalloproteinase domain-containing protein 10	0.000131839	87.6253	interval	0.000105271	0.000158407	0.820654	0.897677	0.856206	0.818433	0.902443	0.92548	1.17668	1.60242	1.14451	1.18776	1.18775	1.13851	1.07715	1.01088	0.956793	0.901223	0.887279	0.798782	0.70936	15	Increasing	Yes	16.4079
	XBmRNA59443|XBXL10_1g31440	arhgef16.L	ARHGEF16	Rho guanine nucleotide exchange factor 16	0.000131829	87.632	interval	0.000106346	0.000157313	0.661045	0.736698	0.644505	0.732222	0.689125	0.696074	1.41998	2.42035	1.04243	1.00761	1.19518	1.21962	0.996325	1.14894	1.11967	0.910379	0.898261	0.744537	0.717042	10	Increasing	Yes	6.04717
	XBmRNA27426|XBXL10_1g14657	mink1.L	MINK1	Misshapen-like kinase 1	0.000131663	87.7428	interval	0.000107503	0.000155822	1.07987	1.1193	1.04833	0.996243	1.03609	0.98242	0.911599	0.826151	1.12613	1.07284	1.19037	1.1387	1.01712	1.06274	1.07656	0.898755	0.987289	0.802781	0.626714	6	Unchanging	Yes	16.3516
	XBmRNA6550|XBXL10_1g3580	slc4a11.S	SLC4A11	Sodium bicarbonate transporter-like protein 11	0.000131469	87.8719	interval	4.24074e-05	0.000220531	1.09156	1.17857	1.05621	1.12827	1.0044	1.12809	0.905247	0.507657	1.12025	1.16714	1.22269	1.12187	1.11511	0.927108	1.06544	0.831698	0.942688	0.716859	0.769157	3	Decreasing	Yes	6.53313
	XBmRNA21395|XBXL10_1g11391	LOC121401120	TM7SF3	Transmembrane 7 superfamily member 3	0.000130715	88.3791	interval	0.000109719	0.00015171	1.12642	1.16147	1.12043	1.02303	0.910527	0.945015	0.947808	0.765293	1.22967	1.10812	1.14115	1.0883	1.15021	1.09686	0.901426	0.797386	0.932925	0.846165	0.707788	2	Unchanging	Yes	7.47744
	XBmRNA43222|XBXL10_1g23202	yju2.L	YJU2	Splicing factor YJU2	0.000130685	88.399	interval	0.000123274	0.000138097	0.926937	0.970632	0.912715	0.981204	0.861995	0.839981	1.06848	1.43806	1.08808	1.07492	1.11783	1.19471	1.04267	1.11729	1.12497	0.889626	0.911301	0.782112	0.656495	12	Increasing	Yes	15.2066
	XBmRNA3539|XBXL10_1g1987	slc44a1.L	SLC44A1	Choline transporter-like protein 1	0.000130518	88.5121	interval	8.32576e-05	0.000177779	0.841069	0.939239	0.924506	0.94653	1.03699	1.07714	1.14395	1.09057	1.1142	1.17963	1.22581	1.05114	1.07182	1.07325	1.06344	0.971597	0.856919	0.753384	0.638806	6	Unchanging	Yes	20.1376
	XBmRNA47760|XBXL10_1g25578	LOC108717984	IRF6	Interferon regulatory factor 6	0.000130295	88.6638	interval	9.68772e-05	0.000163713	0.606593	0.651812	0.775026	0.791841	1.0109	1.09154	1.4659	1.60638	1.07507	1.06112	1.23319	1.18324	1.06254	1.03296	1.15701	0.791469	0.887935	0.809012	0.706439	9	Increasing	Yes	6.98461
	XBmRNA15351|XBXL10_1g8116	N/A	N/A	NA	0.000130148	88.7643	interval	0.000104353	0.000155942	0.613783	0.666329	0.632525	0.604572	0.679637	0.664115	1.49401	2.64502	1.13673	1.04934	1.1399	1.07972	1.10231	1.16739	1.07597	0.958867	0.963515	0.697574	0.628685	4	Increasing	Yes	15.4122
	XBmRNA60072|XBXL10_1g31829	nucb1.L	NUCB1	Nucleobindin-1	0.000130058	88.8251	interval	0.000150709	0.000109408	0.685742	0.698609	0.611243	0.642104	0.77399	0.783142	1.42154	2.38363	1.03572	1.05655	1.23902	1.14926	1.05234	1.06832	1.06086	0.964486	0.892305	0.81897	0.662173	23	Increasing	Yes	13.5459
	XBmRNA20423|XBXL10_1g10856	sp1.S	SP1	Transcription factor Sp1	0.000129882	88.946	interval	9.44192e-05	0.000165344	0.412427	0.420052	0.525379	0.578037	0.728485	0.892014	1.76329	2.68031	1.04424	1.12584	1.0585	0.944032	1.07578	1.1498	1.11025	1.08789	0.986279	0.773784	0.643604	4	Increasing	Yes	3.34299
	XBmRNA53398|XBXL10_1g28428	bop1.L	BOP1	Ribosome biogenesis protein BOP1	0.000129709	89.0647	interval	0.000122704	0.000136713	0.456402	0.47073	0.407904	0.450791	0.424283	0.478624	1.75712	3.55415	1.19488	1.14561	1.15209	1.20267	1.01794	1.03465	1.02754	0.899868	0.844263	0.731777	0.748696	14	Increasing	Yes	12.8775
	XBmRNA54949|XBXL10_1g29234	znf622.S	ZNF622	Zinc finger protein 622	0.000129546	89.1763	interval	0.000103511	0.000155582	0.757551	0.750388	0.679522	0.767323	0.672021	0.723744	1.26342	2.38603	1.13065	1.10048	1.15623	1.21503	1.0223	1.04347	1.02622	0.951765	0.880145	0.803335	0.670368	11	Increasing	Yes	18.7601
	XBmRNA30563|XBXL10_1g16271	lemd3.S	LEMD3	Inner nuclear membrane protein Man1	0.00012954	89.1807	interval	0.000136222	0.000122857	0.472168	0.529334	0.589294	0.605658	0.955357	1.04722	1.65046	2.15051	1.24522	1.12031	1.22859	1.1753	0.954011	0.956726	0.982115	0.910337	0.887933	0.82439	0.715071	13	Increasing	Yes	6.47656
	XBmRNA5112|XBXL10_1g2866	atxn2.L	ATXN2	Ataxin-2	0.000129373	89.2956	interval	9.81566e-05	0.00016059	0.750819	0.760147	0.7117	0.73615	0.779915	0.808919	1.34145	2.1109	1.16497	1.13787	1.2079	1.14511	0.973015	1.02662	1.06702	0.874432	0.951383	0.773171	0.678491	8	Increasing	Yes	13.6726
	XBmRNA52763|XBXL10_1g28097	zbtb10.L	ZBTB10	Zinc finger and BTB domain-containing protein 10	0.000129362	89.3035	interval	0.000119892	0.000138831	0.241306	0.278036	0.32571	0.330286	0.681986	0.946677	2.26041	2.93559	1.09677	1.14479	1.04507	1.09004	1.08297	1.17701	1.13955	0.787581	0.986484	0.850851	0.598892	4	Increasing	Yes	7.68862
	XBmRNA58474|XBXL10_1g30952	st14.L	ST14	Suppressor of tumorigenicity 14 protein	0.000129285	89.3564	interval	0.000176331	8.22397e-05	0.588024	0.615704	0.527308	0.616529	0.762406	0.904751	1.76574	2.21954	1.21165	1.02874	1.18235	1.10511	1.01104	1.08643	0.985007	0.989708	0.91548	0.800746	0.683732	4	Increasing	Yes	13.2529
	XBmRNA43842|XBXL10_1g23486	cdc40.L	CDC40	Pre-mRNA-processing factor 17	0.000129281	89.3593	interval	0.000104393	0.000154169	0.463757	0.483432	0.575679	0.646058	0.828703	1.00345	1.6229	2.37602	1.08273	1.09923	1.12936	1.11081	1.10638	1.08805	1.05778	0.955394	0.917919	0.771196	0.681151	21	Increasing	Yes	31.2608
	XBmRNA68733|XBXL10_1g36365	pals1.L		MAGUK p55 subfamily member 5	0.000129026	89.5358	point	NA	0.000129026	0.344179	0.448192	0.454884	0.377253	0.581509	0.481182	1.35307	3.95973	1.032	0.995254	1.35795	1.18758	1.06727	1.03865	1.05185	0.935294	0.881974	0.700294	0.751868	2	Increasing	Yes	3.25889
	XBmRNA34795|XBXL10_1g18878	gpt2.L	GPT2	Alanine aminotransferase 2	0.000128994	89.5579	interval	0.000100343	0.000157646	0.262704	0.273045	0.308302	0.269976	0.373225	0.407787	1.7765	4.32846	1.17704	1.1632	1.10454	1.12313	1.08085	0.951125	1.08826	0.921824	0.944244	0.834381	0.6114	4	Increasing	Yes	16.5812
	XBmRNA20332|XBXL10_1g10806	LOC108709000	DIP2B	Disco-interacting protein 2 homolog B	0.000128929	89.6029	interval	0.000113795	0.000144064	0.685238	0.691655	0.724062	0.658024	0.727124	0.833563	1.01594	2.66439	1.14024	1.01194	1.15986	1.13693	1.06869	1.00721	1.20738	0.930131	0.900129	0.813743	0.623747	3	Increasing	Yes	9.63438
	XBgroup49	N/A	N/A	NA	0.000128918	89.6111	interval	0.000117887	0.000139948	0.523305	0.596979	0.831261	0.893664	1.09372	1.18257	1.34471	1.53379	0.971523	1.12448	1.0801	1.19042	1.09182	1.14224	1.12493	1.00244	0.843348	0.797853	0.630838	3	Increasing	Yes	13.941
	XBmRNA83211|XBXL10_1g44270	hirip3.S	HIRIP3	HIRA-interacting protein 3	0.000128828	89.6737	interval	0.000118793	0.000138863	1.03822	1.04926	1.02715	1.08035	1.03387	0.957194	0.828697	0.985259	1.10831	1.05069	1.15916	1.14441	1.07336	1.10344	1.13674	0.980138	0.950159	0.692066	0.601532	10	Unchanging	Yes	14.3097
	XBmRNA61009|XBXL10_1g32360	smc3.S	SMC3	Structural maintenance of chromosomes protein 3	0.000128797	89.695	interval	0.000123974	0.00013362	0.406916	0.433948	0.505354	0.475924	0.606015	0.754666	1.61265	3.20452	1.14272	1.11428	1.19817	1.19351	1.12236	1.04457	0.945155	0.896514	0.834452	0.75569	0.752585	47	Increasing	Yes	11.1931
	XBmRNA24626|XBXL10_1g13002	nptn.L	NPTN	Neuroplastin	0.000128786	89.7025	interval	0.000118145	0.000139427	0.658445	0.767365	0.691963	0.655882	0.790325	0.695927	1.12045	2.61964	1.1969	1.10612	1.21934	1.188	1.0667	0.992566	0.956629	0.854184	0.908126	0.724149	0.78727	7	Increasing	Yes	6.21456
	XBmRNA15199|XBXL10_1g8043	coq10a.L	COQ10B	Coenzyme Q-binding protein COQ10 homolog B, mitochondrial	0.00012868	89.7767	interval	0.000121929	0.000135431	0.727317	0.74307	0.924924	0.710213	0.850721	0.862707	1.20086	1.98019	1.10074	0.975651	1.22425	1.17822	1.08166	0.957638	1.22958	1.00699	0.75955	0.797012	0.688711	3	Increasing	Yes	2.53523
	XBmRNA79806|XBXL10_1g42465	stau1.S	STAU1	Double-stranded RNA-binding protein Staufen homolog 1	0.000128609	89.8264	interval	0.000103179	0.000154038	0.797808	0.821527	0.686173	0.748816	0.605307	0.586404	1.26656	2.48741	1.14644	1.08476	1.24181	1.2322	0.970505	1.03422	1.02563	0.84085	0.859931	0.81152	0.752129	11	Increasing	Yes	5.73074
	XBmRNA8511|XBXL10_1g4594	inip.S	INIP	SOSS complex subunit C	0.000128354	90.0045	interval	0.000118241	0.000138467	0.723696	0.674	0.676163	0.746964	0.853677	0.885989	1.38451	2.055	1.14845	1.09099	1.14337	1.04109	1.1227	1.0836	1.05891	0.973683	0.907413	0.866333	0.563456	3	Increasing	Yes	18.6118
	XBmRNA65447|XBXL10_1g34632	golga1.L	GOLGA1	Golgin subfamily A member 1	0.000128139	90.1555	interval	0.000138435	0.000117843	0.531155	0.559159	0.640062	0.672952	0.887127	0.843715	1.44335	2.42248	1.1039	1.06974	1.19338	1.13289	1.04589	1.03639	1.12404	0.927158	0.889071	0.776837	0.70071	10	Increasing	Yes	16.016
	XBmRNA53999|XBXL10_1g28731	rbm33.S	RBM33	RNA-binding protein 33	0.000127971	90.2739	interval	0.000133693	0.00012225	0.429894	0.3916	0.415375	0.439671	0.519303	0.700984	1.94775	3.15542	1.13929	1.05499	1.05064	1.23792	1.01036	1.06624	1.13189	0.938604	0.970781	0.759084	0.64021	3	Increasing	Yes	9.83439
	XBmRNA78218|XBXL10_1g41445	pgap6.L		Post-GPI attachment to proteins factor 6	0.0001279	90.3244	interval	0.000138049	0.000117751	1.0213	1.07078	1.02457	0.81195	0.872301	0.928449	1.21327	1.05739	1.21815	1.16898	1.05927	1.10999	1.05954	1.03849	1.00526	0.849744	0.958877	0.861781	0.669932	6	Unchanging	Yes	12.9755
	XBmRNA76371|XBXL10_1g40594	LOC108701325	PARP15	Protein mono-ADP-ribosyltransferase PARP15	0.000127896	90.3266	point	0.000127896	NA	0.93726	1.12712	1.26322	0.890977	1.05646	0.90969	0.862287	0.952979	1.08119	1.22151	1.06461	1.17442	1.15608	1.0314	0.921391	1.01475	0.845204	0.75754	0.731903	1	Unchanging	Yes	9.13122
	XBmRNA21400|XBXL10_1g11402	arfgap3.L	ARFGAP3	ADP-ribosylation factor GTPase-activating protein 3	0.000127807	90.3902	interval	0.000100289	0.000155324	0.828155	0.758615	0.76237	0.732724	0.762273	0.713965	1.24239	2.19951	1.17038	1.06499	1.07423	1.18715	1.07985	1.05398	1.0329	0.979124	0.931866	0.755387	0.670139	12	Increasing	Yes	18.2026
	XBmRNA18419|XBXL10_1g9854	synrg.S	SYNRG	Synergin gamma	0.000127541	90.5785	interval	0.000119898	0.000135184	0.530282	0.595842	0.608551	0.629794	0.654374	0.696115	1.36212	2.92293	1.0841	1.0695	1.21658	1.1645	1.05085	1.08404	1.11317	0.888495	0.950356	0.741313	0.637096	10	Increasing	Yes	14.1717
	XBmRNA39775|XBXL10_1g21480	itfg1.S	ITFG1	T-cell immunomodulatory protein	0.000127408	90.6731	interval	0.000121509	0.000133307	1.00363	1.04656	0.917507	0.984971	0.852907	0.834231	1.02549	1.3347	1.11062	1.04857	1.19899	1.15885	1.06281	1.11809	1.04956	0.89841	0.932586	0.749779	0.671731	10	Unchanging	Yes	16.4447
	XBmRNA64770|XBXL10_1g34334	c5.L	C5	Complement C5	0.000127395	90.6819	interval	7.61436e-05	0.000178647	1.0563	1.14482	1.04103	1.20673	0.872259	0.862924	0.775794	1.04014	1.08021	1.10026	1.2525	1.25591	1.09318	1.17942	0.996494	0.810837	0.833132	0.753668	0.644389	42	Unchanging	Yes	8.99188
	XBmRNA42690|XBXL10_1g22906	papolg.L	PAPOLG	Poly(A) polymerase gamma	0.000127292	90.7558	interval	9.10646e-05	0.000163519	0.946588	1.03029	0.982002	0.985197	0.979107	0.976051	1.0123	1.08846	1.09635	1.09635	1.13514	1.11845	1.09113	1.10537	1.05058	0.950965	0.955574	0.782788	0.617292	28	Unchanging	Yes	27.9186
	XBmRNA9525|XBXL10_1g5120	mtmr3.S	MTMR3	Myotubularin-related protein 3	0.000127219	90.8074	interval	8.9056e-05	0.000165383	0.851535	0.870597	0.93523	0.948151	0.915395	1.01561	1.04615	1.41734	1.09296	1.05595	1.24704	1.26439	1.08871	1.07127	1.04585	0.89557	0.896847	0.782186	0.559234	5	Increasing	Yes	11.6982
	XBmRNA1328|XBXL10_1g887	enpp6.L	ENPP6	Glycerophosphocholine cholinephosphodiesterase ENPP6	0.000127099	90.8936	interval	9.62703e-05	0.000157927	1.06953	0.971742	1.20295	1.17636	1.06216	1.02641	0.800683	0.690175	1.04912	1.09749	1.30957	1.21087	1.0365	1.10024	1.02491	0.820774	0.8915	0.773867	0.685151	7	Unchanging	Yes	7.56602
	XBmRNA46139|XBXL10_1g24718	snx17.L	SNX17	Sorting nexin-17	0.000126988	90.9729	interval	8.99028e-05	0.000164073	0.687264	0.772717	0.705273	0.781342	0.859373	0.875966	1.28431	2.03376	1.08025	1.02649	1.1829	1.27611	1.06346	1.0887	1.05138	0.875099	0.929985	0.789322	0.63631	12	Increasing	Yes	10.1463
	XBmRNA68959|XBXL10_1g36534	setdb1.L	SETDB1	Histone-lysine N-methyltransferase SETDB1	0.000126931	91.0139	interval	8.41761e-05	0.000169685	0.443707	0.491293	0.469584	0.502013	0.586014	0.608118	1.68254	3.21673	1.11369	0.978668	1.19703	1.23885	0.987833	1.14522	1.03874	0.833846	0.958342	0.796592	0.711185	5	Increasing	Yes	4.1622
	XBmRNA39477|XBXL10_1g21334	gabarapl2.S	GABARAPL2	Gamma-aminobutyric acid receptor-associated protein-like 2	0.000126832	91.0843	interval	0.000128337	0.000125328	0.985243	0.84009	0.889076	0.996482	0.860213	0.779804	0.971624	1.67747	1.09521	1.0927	1.07912	1.15842	1.06161	1.09344	1.14731	0.951287	0.878504	0.788772	0.653612	8	Increasing	Yes	16.3717
	XBmRNA18280|XBXL10_1g9774	dstyk.S	DSTYK	Dual serine/threonine and tyrosine protein kinase	0.000126581	91.2649	interval	8.60539e-05	0.000167109	0.819888	0.948356	0.906207	0.977129	0.941549	0.937986	1.20322	1.26567	1.00903	1.06142	1.16036	1.23479	1.13119	1.13622	0.964533	0.8847	0.972544	0.752646	0.692575	13	Increasing	Yes	8.4966
	XBmRNA76526|XBXL10_1g40646	cobll1.L	COBLL1	COBL-like 1, isoform CRA_a	0.000126466	91.3482	interval	0.00011528	0.000137652	0.816142	0.851663	0.800639	0.782131	0.721478	0.691679	1.16468	2.17159	1.13551	1.08713	1.17937	1.20381	1.02461	1.044	1.05938	0.916806	0.91791	0.813514	0.617972	22	Increasing	Yes	18.179
	XBmRNA45644|XBXL10_1g24377	cpsf3.L	CPSF3	Cleavage and polyadenylation specificity factor subunit 3	0.000126186	91.5511	interval	0.000116204	0.000136168	0.929892	0.974992	0.976709	0.996357	0.966891	0.923674	1.05624	1.17525	1.06108	1.08058	1.12849	1.12834	1.08897	1.16335	1.05148	0.948053	0.881492	0.790911	0.67725	4	Unchanging	Yes	21.6144
	XBmRNA9047|XBXL10_1g4838	pum3.S	PUM3	Pumilio homolog 3	0.000126144	91.5817	interval	0.000100359	0.000151928	0.487884	0.493502	0.498732	0.44824	0.513795	0.559481	1.7221	3.27627	1.19393	1.20629	1.11745	1.03931	1.09865	1.0363	0.961483	0.957764	0.928866	0.772101	0.687842	17	Increasing	Yes	17.3592
	XBmRNA28512|XBXL10_1g15274	map2k7.S	MAP2K7	Dual specificity mitogen-activated protein kinase kinase 7	0.000126068	91.6369	interval	0.000130063	0.000122072	0.67347	0.703582	0.793639	0.818153	0.996005	0.984078	1.11945	1.91162	1.15404	1.13657	1.19109	1.20379	1.11805	1.08351	1.06328	0.890929	0.884226	0.734203	0.540314	4	Increasing	Yes	16.3516
	XBmRNA2877|XBXL10_1g1618	LOC108712768	RFX2	DNA-binding protein RFX2	0.000125917	91.7465	point	NA	0.000125917	0.26768	0.305445	0.456545	0.426864	0.863961	0.802398	1.84419	3.03292	1.13829	1.07486	1.12403	1.25687	1.01224	0.971455	1.09132	0.927305	0.953783	0.775421	0.674424	2	Increasing	Yes	9.63296
	XBmRNA14079|XBXL10_1g7471	ska2.L	SKA2	Spindle and kinetochore-associated protein 2	0.000125448	92.0899	interval	0.000107147	0.000143748	1.03321	1.02872	0.940119	0.871913	1.07447	0.917998	1.04303	1.09054	1.20117	1.06155	1.21595	1.13978	0.928712	0.989135	1.047	0.932697	1.0183	0.796471	0.669242	8	Unchanging	Yes	6.25748
	XBmRNA24726|XBXL10_1g13048	pclaf.L	PCLAF	PCNA-associated factor	0.000125435	92.0991	interval	0.00010547	0.0001454	1.1376	1.0476	1.16066	1.09101	1.09021	1.01931	0.87518	0.578425	1.14432	1.09297	1.01803	1.04549	1.21629	1.03116	1.00709	1.05209	1.01064	0.858778	0.523139	2	Decreasing	Yes	6.06293
	XBmRNA46786|XBXL10_1g25058	LOC431899	CCDC88A	Girdin	0.00012527	92.2206	interval	0.000117284	0.000133255	0.425578	0.601189	0.465947	0.481038	0.659766	0.638702	1.30214	3.42564	1.17922	1.10352	1.20379	1.1846	1.06033	1.03375	0.972122	0.962074	0.801355	0.766973	0.732277	6	Increasing	Yes	12.4207
	XBmRNA15554|XBXL10_1g8228	gtsf2.L	GTSF1	Gametocyte-specific factor 1	0.000125244	92.2398	interval	9.6752e-05	0.000153735	0.743511	0.771404	0.879435	0.90394	1.1438	1.28819	1.16356	1.10616	1.13451	1.00878	1.11283	1.194	1.1187	1.0575	0.963137	0.996705	0.882456	0.794334	0.737057	7	Increasing	Yes	9.44521
	XBmRNA77618|XBXL10_1g41139	mad1l1.L	MAD1L1	Mitotic spindle assembly checkpoint protein MAD1	0.000125188	92.2806	interval	0.000128678	0.000121699	0.957202	0.974705	0.936955	0.951063	0.934637	0.911145	0.989216	1.34508	1.12254	1.11005	1.16187	1.17896	1.05009	1.07581	1.033	0.88167	0.880197	0.789508	0.716324	42	Unchanging	Yes	19.6585
	XBmRNA67761|XBXL10_1g35861	pole2.L	POLE2	DNA polymerase epsilon subunit 2	0.000125166	92.2973	interval	0.000107073	0.000143259	1.02455	1.03763	1.00336	1.04069	1.01232	0.978136	0.880951	1.02237	1.11276	1.06038	1.12087	1.17884	1.0789	1.08396	1.04737	0.98676	0.883735	0.803811	0.642617	13	Unchanging	Yes	22.7176
	XBmRNA14950|XBXL10_1g7910	tbc1d4.L	TBC1D4	TBC1 domain family member 4	0.000124928	92.4726	point	NA	0.000124928	1.25474	1.15979	1.19347	1.04286	1.08248	0.966805	0.708204	0.591651	1.18183	1.06777	1.16671	1.02202	1.07076	1.10306	0.967214	0.980498	0.912714	1.01359	0.513837	1	Decreasing	Yes	4.69922
	XBmRNA79516|XBXL10_1g42298	calcoco2.S	CALCOCO2	Calcium-binding and coiled-coil domain-containing protein 2	0.000124899	92.4947	interval	0.000113388	0.000136409	1.0177	1.11162	0.990281	1.07373	0.969129	0.933123	0.892228	1.01218	1.07833	1.01262	1.21935	1.2012	1.02517	1.10113	1.1458	0.919156	0.83752	0.762894	0.696829	23	Unchanging	Yes	8.01341
	XBmRNA55807|XBXL10_1g29645	pag1.S	PAG1	Phosphoprotein associated with glycosphingolipid-enriched microdomains 1	0.000124208	93.0086	point	0.000124208	NA	0.869773	1.10247	0.868266	1.11749	0.736091	1.22046	0.963375	1.12208	0.925282	1.1607	1.0532	1.07879	1.07616	1.19135	1.18	1.08111	0.872156	0.643507	0.737756	1	Unchanging	Yes	3.94377
	XBmRNA52850|XBXL10_1g28142	pip4p2.L	PIP4P2	Type 2 phosphatidylinositol 4,5-bisphosphate 4-phosphatase	0.000123932	93.2158	interval	9.13772e-05	0.000156487	1.04061	1.12772	1.08242	1.14363	1.11376	1.15257	0.842993	0.496306	1.07548	0.988987	1.25929	1.18015	1.06475	1.02834	1.12379	0.918789	0.82411	0.836403	0.699919	2	Decreasing	Yes	6.68135
	XBmRNA76044|XBXL10_1g40434	iqcb1.L	IQCB1	IQ calmodulin-binding motif-containing protein 1	0.000123526	93.5226	interval	9.05937e-05	0.000156458	0.837285	0.906608	0.88067	0.834752	0.902455	1.01437	1.18829	1.43557	1.08502	1.03196	1.142	1.19328	0.966459	1.07067	1.2131	0.892215	0.993312	0.671187	0.740798	5	Increasing	Yes	2.88078
	XBmRNA70815|XBXL10_1g37514	arrdc1.S	ARRDC1	Arrestin domain-containing protein 1	0.000122979	93.9383	interval	9.8312e-05	0.000147646	0.577342	0.692223	0.75096	0.759852	0.919639	0.946611	1.39031	1.96306	1.07236	1.01332	1.17535	1.19786	1.01437	1.06261	1.08875	0.972524	0.99508	0.78005	0.627729	6	Increasing	Yes	10.0659
	XBmRNA73546|XBXL10_1g38975	casc3.L	CASC3	Protein CASC3	0.000122977	93.9396	interval	7.85945e-05	0.00016736	0.270709	0.369704	0.408147	0.571236	0.626114	1.03333	1.68542	3.03534	0.989072	1.04617	1.0703	1.30787	1.09989	1.2059	1.11756	0.9272	0.781078	0.822806	0.632151	3	Increasing	Yes	5.31052
	XBmRNA71638|XBXL10_1g37892	kif4a.S	KIF4A	Chromosome-associated kinesin KIF4A	0.00012283	94.0521	interval	0.000100897	0.000144764	0.929797	0.983359	0.944456	1.00574	0.929948	0.950717	0.991581	1.2644	1.06028	1.04851	1.0903	1.15129	1.03275	1.1001	1.09414	1.02407	0.990943	0.820489	0.58713	43	Unchanging	Yes	10.8191
	XBmRNA68324|XBXL10_1g36103	eapp.L	EAPP	E2F-associated phosphoprotein	0.000122584	94.2408	interval	9.71359e-05	0.000148033	0.281859	0.30143	0.40012	0.42905	0.81742	1.21522	1.93864	2.61626	1.05098	1.11679	1.07125	1.17358	1.04195	0.981949	1.12416	1.11189	0.902932	0.784945	0.639572	4	Increasing	Yes	7.3047
	XBmRNA29654|XBXL10_1g15887	znf609.S	ZNF609	Zinc finger protein 609	0.000122551	94.2668	interval	0.000100371	0.00014473	0.670701	0.667906	0.711592	0.70001	0.808072	0.819692	1.48236	2.13967	1.14238	1.02916	1.12309	1.13987	1.13338	1.08755	1.04442	0.916801	0.98087	0.801251	0.601222	6	Increasing	Yes	16.9302
	XBmRNA527|XBXL10_1g467	paip2b.L	PAIP2B	Polyadenylate-binding protein-interacting protein 2B	0.000122545	94.2711	interval	0.000178552	6.65379e-05	0.590251	0.522761	0.476313	0.478271	0.721341	0.820631	1.68387	2.70656	1.23718	1.24501	1.07963	1.14942	1.09824	0.903129	0.931668	0.89637	0.874693	0.877644	0.707011	2	Increasing	Yes	5.17157
	XBmRNA36893|XBXL10_1g19943	h1-8.L		Histone H1oo	0.000122358	94.415	interval	0.000105295	0.000139421	0.871466	0.989857	0.985045	1.1636	1.1077	1.34346	0.912775	0.626106	1.09403	1.14769	0.992735	1.09146	1.06749	1.12578	0.986581	1.1221	0.996522	0.851302	0.524309	4	Unchanging	Yes	5.26188
	XBmRNA40672|XBXL10_1g21900	clcc1.S	CLCC1	Chloride channel CLIC-like protein 1	0.000122288	94.4695	interval	0.000131237	0.000113338	1.10481	1.13461	1.0868	1.01239	0.949831	0.944735	0.909122	0.8577	1.20375	1.14965	1.16126	1.09341	1.10078	1.03165	0.971713	0.8902	0.846394	0.792544	0.758645	9	Unchanging	Yes	13.5314
	XBmRNA23616|XBXL10_1g12616	csrp2.L	CSRP2	Cysteine and glycine-rich protein 2	0.000122027	94.6712	interval	0.000116315	0.00012774	1.11497	1.08101	1.07856	0.999048	0.97757	1.04602	0.882895	0.819924	1.21793	1.09721	1.06658	1.26763	1.12068	1.02023	1.02111	1.00125	0.827685	0.723241	0.63645	11	Unchanging	Yes	10.6055
	XBmRNA36612|XBXL10_1g19792	nol8.L	NOL8	Nucleolar protein 8 (Fragment)	0.000121881	94.7848	interval	6.35932e-05	0.000180169	0.488056	0.494652	0.448473	0.514651	0.542453	0.553345	1.64481	3.31356	1.03844	1.02345	1.21495	1.21738	1.01532	1.0403	1.17663	0.848511	0.897082	0.793167	0.734766	10	Increasing	Yes	3.81832
	XBmRNA71793|XBXL10_1g37979	acsl4.S	ACSL4	Long-chain-fatty-acid--CoA ligase 4	0.000121817	94.8344	interval	0.000118968	0.000124666	0.994704	1.05784	1.06349	1.04581	1.06789	0.984205	0.938417	0.847645	1.0355	1.10062	1.12063	1.14716	1.07321	1.05144	1.13208	0.929499	0.97313	0.745063	0.691682	10	Unchanging	Yes	14.2412
	XBmRNA40715|XBXL10_1g21924	atf7ip.S	ATF7IP2	Activating transcription factor 7-interacting protein 2	0.000121591	95.0106	interval	8.44551e-05	0.000158727	0.596031	0.623549	0.635344	0.71332	0.688858	0.75924	1.46046	2.5232	1.06441	1.02008	1.10433	1.19575	1.01195	1.10903	1.08213	1.00075	0.971531	0.806087	0.633955	11	Increasing	Yes	10.8688
	XBmRNA73616|XBXL10_1g39029	cwc25.L	CWC25	Pre-mRNA-splicing factor CWC25 homolog	0.00012151	95.0743	point	0.00012151	NA	0.445903	0.464243	0.556711	0.43435	0.770659	1.20647	1.84005	2.28161	1.1367	1.1428	1.14966	1.18539	1.06196	1.09942	0.993266	0.86172	0.72346	0.850674	0.794952	1	Increasing	Yes	5.04677
	XBmRNA28313|XBXL10_1g15189	gtf3c3.S	GTF3C3	General transcription factor 3C polypeptide 3	0.000121421	95.1438	interval	7.44448e-05	0.000168397	0.975606	1.03005	0.969862	1.05433	0.87981	0.923009	0.990793	1.17654	1.09791	0.979928	1.22715	1.13009	1.08946	1.09796	1.06317	0.902208	0.876785	0.838445	0.696896	4	Unchanging	Yes	10.252
	XBmRNA72214|XBXL10_1g38225	N/A	N/A	NA	0.000121331	95.2146	interval	0.000106872	0.000135789	1.07691	1.08694	1.11035	1.00078	1.11202	1.09165	0.855281	0.66607	1.10239	1.13655	1.09539	1.05696	1.09968	0.968183	1.03402	0.956883	1.08381	0.737749	0.72838	8	Decreasing	Yes	5.68175
	XBmRNA50224|XBXL10_1g26848	wac.L	WAC	WW domain-containing adapter protein with coiled-coil	0.000121313	95.2281	interval	0.00016604	7.65873e-05	0.521255	0.561764	0.478013	0.536172	0.661391	0.691791	1.52855	3.02107	1.12061	1.04076	1.10753	1.13485	1.0895	1.0656	1.12216	0.972212	0.882434	0.757402	0.706943	4	Increasing	Yes	16.8896
	XBmRNA54825|XBXL10_1g29164	galnt1.S	GALNT1	Polypeptide N-acetylgalactosaminyltransferase 1	0.000121291	95.246	interval	9.29055e-05	0.000149676	0.431861	0.462972	0.434085	0.507289	0.465429	0.383514	1.36529	3.94956	1.01546	1.12042	1.19841	1.26212	0.911563	1.02513	1.16797	0.965529	0.890838	0.70495	0.737606	3	Increasing	Yes	2.38928
	XBmRNA32624|XBXL10_1g17702	api5.L	API5	Apoptosis inhibitor 5	0.00012124	95.2862	interval	0.000126121	0.000116358	0.401263	0.409206	0.407527	0.449412	0.549819	0.718757	1.87906	3.18496	1.16461	1.13271	1.09557	1.14746	1.08498	1.02615	1.03562	0.913629	0.862264	0.781555	0.755444	23	Increasing	Yes	18.9234
	XBmRNA5808|XBXL10_1g3206	snx18.L	SNX18	Sorting nexin-18	0.000121163	95.3464	interval	0.000145233	9.70929e-05	0.683346	0.766456	0.66306	0.817251	0.907074	0.9299	1.32355	1.90937	1.16182	1.03528	1.13166	1.17649	0.973678	1.03428	1.05613	1.01249	0.915546	0.848346	0.654273	3	Increasing	Yes	9.80394
	XBmRNA12343|XBXL10_1g6594	nsun5.L	NSUN5	Probable 28S rRNA (cytosine-C(5))-methyltransferase	0.000121111	95.3874	interval	0.000141173	0.000101049	0.365884	0.412336	0.371165	0.42874	0.59092	0.661562	1.73461	3.43478	1.11764	1.12152	1.25151	1.15213	0.966429	1.0684	1.08526	0.965587	0.836049	0.707816	0.727656	5	Increasing	Yes	9.06219
	XBmRNA42021|XBXL10_1g22543	msh2.L	MSH2	DNA mismatch repair protein Msh2	0.000120931	95.5296	interval	0.00010238	0.000139482	1.03778	1.06399	1.01548	1.01594	1.06262	1.03111	0.879322	0.893757	1.08386	1.05826	1.08715	1.13567	1.08079	1.08383	1.06845	1.00603	0.991944	0.771555	0.632458	44	Unchanging	Yes	16.3776
	XBmRNA23338|XBXL10_1g12475	tmpo.L	TMPO	Lamina-associated polypeptide 2, isoform alpha	0.000120751	95.6721	interval	0.000111811	0.00012969	0.76306	0.745818	0.774232	0.815823	0.82378	0.927806	1.41	1.73948	1.12729	1.0777	1.10095	1.09894	1.11873	1.09231	1.04071	0.95323	0.92632	0.793876	0.669947	20	Increasing	Yes	32.2375
	XBmRNA61653|XBXL10_1g32653	btrc.S	BTRC	F-box/WD repeat-containing protein 1A	0.000120744	95.6773	interval	8.21584e-05	0.00015933	0.962941	0.976419	1.02387	1.02598	1.03663	1.03142	0.966504	0.976236	1.0674	1.02935	1.21965	1.14047	1.02825	1.14894	0.965608	0.899374	1.012	0.843176	0.645786	17	Unchanging	Yes	7.35644
	XBmRNA12942|XBXL10_1g6915	phactr4.L	PHACTR4	Phosphatase and actin regulator 4	0.000120705	95.7085	interval	0.000107298	0.000134112	0.808045	0.890302	0.902857	0.842972	0.966134	0.915151	1.06036	1.61418	1.09143	1.11386	1.09579	1.07465	1.11287	1.00807	1.09361	0.978108	0.948551	0.831227	0.651832	6	Increasing	Yes	21.0634
	XBmRNA45335|XBXL10_1g24211	kcnj13.L	KCNJ13	Inward rectifier potassium channel 13	0.000120576	95.8109	point	NA	0.000120576	1.02404	1.03493	0.788012	0.870336	0.892708	0.69773	0.956118	1.73612	1.13307	1.07155	1.09364	1.19291	1.15597	0.943593	1.07322	0.889659	0.962654	0.777369	0.706368	1	Increasing	Yes	9.74716
	XBmRNA14531|XBXL10_1g7712	LOC108708403	TNIK	TRAF2 and NCK-interacting protein kinase	0.000120153	96.1476	interval	0.000105603	0.000134703	0.921403	0.927124	0.905303	0.898965	0.938027	0.92843	1.07065	1.4101	1.11047	1.08036	1.1452	1.08314	1.04574	1.0006	1.06817	1.01699	1.00183	0.806136	0.641361	19	Increasing	Yes	14.6283
	XBmRNA80559|XBXL10_1g42858	dhx8.S	DHX8	ATP-dependent RNA helicase DHX8	0.00011998	96.2868	interval	0.000106305	0.000133654	0.526924	0.553923	0.617992	0.660391	0.848009	0.980855	1.6785	2.13341	1.05749	1.07961	1.11845	1.08297	1.04921	1.03453	1.05272	0.953534	0.956859	0.90008	0.714536	14	Increasing	Yes	8.32722
	XBmRNA964|XBXL10_1g723	pacrgl.L	PACRGL	PACRG-like protein	0.000119931	96.3261	interval	0.00013665	0.000103212	1.098	1.0906	1.04153	1.02543	1.01791	0.984997	0.892958	0.848574	1.13612	1.12222	1.09392	1.11981	1.09931	1.03031	1.0424	0.972895	0.933557	0.806428	0.643024	14	Unchanging	Yes	32.2789
	XBmRNA29322|XBXL10_1g15697	usp8.S	USP8	Ubiquitin carboxyl-terminal hydrolase 8	0.000119828	96.4086	interval	8.33733e-05	0.000156283	0.92289	0.981187	0.978307	0.963933	1.01284	0.976379	0.998387	1.16608	1.09223	1.01162	1.13295	1.15845	1.05945	1.03096	1.12359	0.977947	0.948071	0.796338	0.668398	10	Unchanging	Yes	12.4679
	XBmRNA43485|XBXL10_1g23324	ltv1.L	LTV1	Protein LTV1 homolog	0.000119827	96.4091	interval	9.28739e-05	0.000146781	0.746634	0.731437	0.681574	0.667989	0.7404	0.69234	1.42068	2.31895	1.14732	1.06114	1.12609	1.13546	1.04642	0.958333	1.01274	0.977969	0.937546	0.84783	0.749147	9	Increasing	Yes	9.68499
	XBmRNA41232|XBXL10_1g22175	bap1.S	BAP1	Ubiquitin carboxyl-terminal hydrolase BAP1	0.000119743	96.4769	interval	0.000110358	0.000129128	0.453439	0.530133	0.570572	0.669102	0.678533	0.903084	1.69985	2.49529	1.1043	1.17672	1.18092	1.12134	1.03615	1.06764	1.08134	0.866138	0.919262	0.754605	0.691594	4	Increasing	Yes	17.8636
	XBmRNA74812|XBXL10_1g39764	tom1l1.L	TOM1L1	TOM1-like protein 1	0.000119722	96.494	interval	8.89783e-05	0.000150466	0.680121	0.729072	0.773922	0.852947	1.02529	1.24398	1.38806	1.30661	1.09216	1.03369	1.0831	1.15948	1.08756	1.08547	1.03379	0.959484	0.972649	0.820187	0.672438	7	Increasing	Yes	17.965
	XBmRNA80248|XBXL10_1g42677	gmeb2.S	GMEB2	Glucocorticoid modulatory element-binding protein 2	0.000119465	96.7017	interval	9.94904e-05	0.000139439	0.636853	0.618613	0.633088	0.649975	0.642088	0.594479	1.50102	2.72389	1.09645	1.04018	1.22432	1.1243	1.06828	1.0851	1.04499	0.951026	0.904335	0.715768	0.745249	2	Increasing	Yes	12.1494
	XBmRNA16176|XBXL10_1g8570	ctsc.L	CTSC	Dipeptidyl peptidase 1	0.000119224	96.8974	interval	0.000145393	9.30543e-05	1.1781	1.15763	1.09681	1.27582	0.955661	0.96371	0.739765	0.632505	1.08675	1.12661	1.18009	1.19642	1.07767	1.19067	0.982284	0.841944	0.85349	0.790877	0.673185	21	Decreasing	Yes	8.49943
	XBmRNA23896|XBXL10_1g12721	panx2.L	PANX2	Pannexin-2	0.000119166	96.9444	point	0.000119166	NA	0.351305	0.439439	0.568553	0.700759	0.758808	1.34804	1.79381	2.03928	0.988169	1.05486	1.14806	1.12704	1.12981	1.18181	1.06333	0.865286	0.907047	0.874092	0.66049	1	Increasing	Yes	10.5922
	XBmRNA4756|XBXL10_1g2708	snap29.L	SNAP29	Synaptosomal-associated protein 29	0.000119135	96.9693	interval	0.000115936	0.000122334	0.476359	0.523219	0.538928	0.631984	0.752989	0.923244	1.54894	2.60434	1.06853	1.09518	1.02753	1.20699	1.11883	1.06083	1.06431	0.981675	1.02781	0.794666	0.553652	6	Increasing	Yes	9.93893
	XBmRNA70505|XBXL10_1g37352	ubr7.S	UBR7	Putative E3 ubiquitin-protein ligase UBR7	0.000118881	97.1764	interval	7.94309e-05	0.000158332	0.584531	0.640199	0.583368	0.588358	0.661942	0.703688	1.67598	2.56193	1.05223	1.03174	1.16883	1.22597	1.00865	1.03416	1.10689	1.00988	1.02315	0.743327	0.595187	6	Increasing	Yes	7.43892
	XBmRNA17208|XBXL10_1g9219	gpa33.S	GPA33	Cell surface A33 antigen	0.000118802	97.2416	interval	0.00010655	0.000131053	0.734101	0.854193	0.847612	0.825969	0.809647	0.88571	1.29735	1.74542	1.07405	1.16841	1.21084	1.11237	1.12443	1.12663	0.930146	0.920383	0.944498	0.772778	0.615463	6	Increasing	Yes	14.1343
	XBmRNA18752|XBXL10_1g10031	trappc3.S	TRAPPC3	Trafficking protein particle complex subunit 3	0.000118774	97.2645	interval	7.79231e-05	0.000159624	0.904101	0.995923	0.9679	0.921903	0.994259	0.936768	0.949876	1.32927	1.07361	1.10138	1.22916	1.15072	1.07321	1.05266	0.988836	0.78055	0.926467	0.824954	0.798467	10	Increasing	Yes	4.29811
	XBmRNA79383|XBXL10_1g42236	stard3.S	STARD3	StAR-related lipid transfer protein 3	0.000118719	97.3095	interval	9.94527e-05	0.000137985	1.02591	1.08218	1.06748	1.07841	0.990165	1.07401	0.89877	0.783064	1.14489	1.16965	1.08446	1.03778	1.05396	1.11649	0.842262	0.986473	0.953089	0.915657	0.695281	4	Unchanging	Yes	2.60109
	XBmRNA9920|XBXL10_1g5329	sfswap.S	SFSWAP	Splicing factor, suppressor of white-apricot homolog	0.00011867	97.3498	interval	8.96383e-05	0.000147701	0.604332	0.616636	0.621206	0.650704	0.758709	0.807315	1.47314	2.46795	1.11539	1.07959	1.18326	1.19179	1.0317	1.06855	1.08441	0.891013	0.880672	0.750448	0.723182	13	Increasing	Yes	14.1505
	XBmRNA3357|XBXL10_1g1879	dda1	DDA1	DET1- and DDB1-associated protein 1	0.000118525	97.4684	interval	0.000121055	0.000115995	0.583797	0.621342	0.686976	0.766611	1.02458	1.06752	1.36152	1.88766	1.02815	0.999036	1.19488	1.25846	1.11757	0.992694	1.0581	0.941189	0.896532	0.80055	0.712833	7	Increasing	Yes	6.65853
	XBmRNA38988|XBXL10_1g21060	pik3c2a.S	PIK3C2A	Phosphatidylinositol 4-phosphate 3-kinase C2 domain-containing subunit alpha	0.0001184	97.5716	interval	8.93712e-05	0.000147428	0.71912	0.92889	0.869379	0.791551	0.861273	0.897532	1.20656	1.72569	1.08387	1.20072	0.992595	1.09146	1.15638	1.00174	1.05342	0.966188	1.03784	0.756568	0.659215	2	Increasing	Yes	8.16809
	XBmRNA41767|XBXL10_1g22435	dcp1a.S	DCP1A	mRNA-decapping enzyme 1A	0.000118288	97.664	interval	0.00011743	0.000119145	0.565258	0.612529	0.692283	0.700568	1.00236	1.03185	1.48235	1.91281	1.06457	1.15528	1.08295	1.10173	1.04156	1.06577	1.14462	0.908413	0.897395	0.928992	0.608722	2	Increasing	Yes	11.0455
	XBmRNA3763|XBXL10_1g2061	pum3.L	PUM3	Pumilio homolog 3	0.000118203	97.7336	interval	9.40368e-05	0.00014237	0.589837	0.62411	0.638029	0.505874	0.611804	0.685979	1.5429	2.80147	1.17825	1.19643	1.23359	0.980106	1.05774	0.977618	0.922253	0.955458	1.01632	0.764064	0.718171	6	Increasing	Yes	5.03367
	XBmRNA9499|XBXL10_1g5102	morc2.S	MORC2	ATPase MORC2	0.000117954	97.9401	interval	0.000113549	0.00012236	0.68647	0.632671	0.668736	0.715297	0.804992	0.81481	1.45584	2.22118	1.1396	1.12301	1.13598	1.13015	1.02309	1.04798	1.06288	0.827587	0.901046	0.84769	0.761	8	Increasing	Yes	11.4531
	XBmRNA10090|XBXL10_1g5407	atxn2.S	ATXN2	Ataxin-2	0.000117897	97.9881	interval	0.000108788	0.000127005	0.827289	0.836944	0.798193	0.826187	0.819897	0.863882	1.2163	1.81131	1.12029	1.09794	1.13677	1.16234	1.01602	1.035	1.02581	0.919894	0.907983	0.821123	0.756821	25	Increasing	Yes	15.9787
	XBmRNA12736|XBXL10_1g6814	csde1.L	CSDE1	Cold shock domain-containing protein E1	0.000117729	98.1278	interval	9.50297e-05	0.000140428	0.713969	0.732208	0.743764	0.757488	0.840132	0.911763	1.45159	1.84909	1.10626	1.02803	1.10612	1.10954	1.05968	1.07281	1.07464	0.977786	0.953918	0.826371	0.684847	15	Increasing	Yes	18.7827
	XBmRNA23213|XBXL10_1g12414	kdm3b.L	KDM3B	Lysine-specific demethylase 3B	0.00011744	98.3692	interval	0.000109198	0.000125682	0.629054	0.669348	0.597468	0.6108	0.662923	0.741189	1.47534	2.61388	1.25902	1.19549	1.22736	1.19437	0.9407	1.00196	0.978425	0.855672	0.871907	0.776818	0.698282	25	Increasing	Yes	6.60326
	XBmRNA61602|XBXL10_1g32629	borcs7.S	BORCS7-ASMT	BORCS7-ASMT readthrough (NMD candidate)	0.000117432	98.3757	interval	0.000138561	9.63032e-05	0.974117	0.9836	0.910408	0.994869	1.14703	1.11722	0.877521	0.995235	1.13898	1.06441	1.0628	1.20329	1.0617	1.11085	1.00309	0.896271	0.940506	0.832061	0.686042	2	Unchanging	Yes	14.5589
	XBmRNA82587|XBXL10_1g43879	prkar1b.S	PRKAR1B	cAMP-dependent protein kinase type I-beta regulatory subunit	0.00011734	98.453	point	NA	0.00011734	0.558309	0.593948	0.622018	0.635236	0.704526	0.650957	1.10722	3.12779	1.14077	1.27121	1.08935	0.962006	1.11183	1.01097	1.11347	0.915923	0.856404	0.746691	0.781372	1	Increasing	Yes	5.02083
	XBmRNA66566|XBXL10_1g35266	cetn1.L	CETN2	Centrin-2	0.000117291	98.4938	interval	0.000102088	0.000132494	1.02869	1.03134	0.958194	0.972911	0.98058	0.88186	0.945831	1.20059	1.15516	1.08793	1.06895	1.13595	1.08015	1.05275	1.05902	0.941571	0.881618	0.789758	0.747148	11	Unchanging	Yes	20.7285
	XBmRNA18747|XBXL10_1g10028	map7d1.S	MAP7D1	MAP7 domain-containing protein 1	0.000117072	98.6778	interval	0.000112621	0.000121524	0.612673	0.57652	0.487398	0.523203	0.643901	0.708047	1.5375	2.91076	1.15579	1.20894	1.1371	1.08125	0.915669	0.94193	1.11919	1.04326	0.917325	0.757343	0.722212	4	Increasing	Yes	4.28708
	XBmRNA48480|XBXL10_1g25922	dhx36.S	DHX36	ATP-dependent DNA/RNA helicase DHX36	0.000116851	98.8645	interval	8.34605e-05	0.000150242	0.844125	0.865017	0.952119	0.92888	0.944047	0.993195	1.12008	1.35254	1.06334	1.01289	1.17966	1.10159	1.0994	1.07864	1.0856	0.944725	1.00146	0.7935	0.639188	3	Increasing	Yes	13.5258
	XBmRNA75765|XBXL10_1g40309	prkar1a.L	PRKAR1A	cAMP-dependent protein kinase type I-alpha regulatory subunit	0.000116788	98.9186	interval	9.59422e-05	0.000137633	0.720398	0.757118	0.818583	0.731926	0.756411	0.776831	1.13604	2.30269	1.15294	1.23836	1.14805	1.01625	1.05158	1.02008	0.972319	0.986767	0.902183	0.817862	0.693611	18	Increasing	Yes	11.9817
	XBmRNA24881|XBXL10_1g13138	fan1.L	FAN1	Fanconi-associated nuclease 1	0.000116725	98.9715	interval	0.000108935	0.000124515	1.07804	1.13871	0.834509	0.9261	0.92376	0.743536	1.09156	1.26378	1.15513	1.12783	1.11794	1.1189	0.959542	1.05906	1.07584	0.901848	0.969908	0.829712	0.684285	3	Unchanging	Yes	13.803
	XBmRNA74101|XBXL10_1g39318	LOC108700899	ATP9A	Probable phospholipid-transporting ATPase IIA	0.000116685	99.0054	interval	9.27815e-05	0.000140589	0.964184	0.98892	0.923325	1.06663	0.938799	0.785173	0.985706	1.34727	1.05669	1.02766	1.17947	1.24835	0.972382	1.09379	1.10231	0.865314	0.874485	0.832943	0.746611	6	Unchanging	Yes	3.85172
	XBmRNA7599|XBXL10_1g4129	smarcad1.S	SMARCAD1	SWI/SNF-related matrix-associated actin-dependent regulator of chromatin subfamily A containing DEAD/H box 1	0.000116638	99.0457	interval	5.1261e-05	0.000182014	0.976051	0.962913	0.888433	1.03347	0.866229	0.909365	0.872233	1.4913	1.10057	0.988488	1.13085	1.15733	1.02161	1.07792	1.06038	0.933267	1.02502	0.823506	0.681056	6	Increasing	Yes	8.27937
	XBgroup111	N/A	N/A	NA	0.000116597	99.0806	interval	0.000101627	0.000131567	0.292656	0.316833	0.526663	0.580009	0.865326	1.22256	1.66905	2.5269	1.00715	1.08159	1.155	1.07891	1.12165	1.15454	1.00151	0.875111	0.99713	0.964799	0.562613	2	Increasing	Yes	7.0521
	XBmRNA68715|XBXL10_1g36356	emc7.L	EMC7	ER membrane protein complex subunit 7	0.000116556	99.115	interval	0.000115555	0.000117557	0.65112	0.676468	0.659319	0.681344	0.663156	0.700904	1.53129	2.43639	1.05924	1.07244	1.11426	1.22768	1.01521	1.04862	1.02039	0.996834	0.9991	0.870413	0.575812	5	Increasing	Yes	8.87914
	XBmRNA63799|XBXL10_1g33778	myadm.S	MYADM	Myeloid-associated differentiation marker	0.000116524	99.1424	interval	0.000106306	0.000126741	0.479623	0.508866	0.529185	0.599489	0.655494	0.795477	1.71083	2.72104	1.0682	1.08614	1.18633	1.08409	1.08185	1.04147	1.0135	1.10398	0.896951	0.740348	0.697142	2	Increasing	Yes	10.3893
	XBmRNA56297|XBXL10_1g29905	hsf1.S	HSF1	Heat shock factor protein 1	0.000116153	99.459	point	0.000116153	NA	0.818936	0.838145	0.791998	0.813768	0.916997	1.00607	1.20707	1.60702	1.16781	1.1501	1.18813	1.00336	0.968923	1.0842	1.13835	0.969613	0.815383	0.704277	0.809853	1	Increasing	Yes	4.02895
	XBmRNA41175|XBXL10_1g22145	gnai2.S	GNAI2	Guanine nucleotide-binding protein G(i) subunit alpha-2	0.000116061	99.5377	interval	0.000111155	0.000120967	0.741158	0.824538	0.851374	0.822556	0.880313	0.89871	1.24183	1.73952	1.04759	1.09112	1.21781	1.11668	1.07442	1.04988	1.01315	0.901491	0.990537	0.803451	0.693869	8	Increasing	Yes	15.6438
	XBmRNA18016|XBXL10_1g9668	slc16a1.S	SLC16A1	Monocarboxylate transporter 1	0.000115947	99.6352	interval	8.85196e-05	0.000143375	0.21237	0.228691	0.286908	0.347884	0.521257	0.721854	2.22488	3.45616	1.19679	1.08169	1.24325	1.26406	0.968473	0.944775	1.00434	0.965458	0.923601	0.717405	0.69016	4	Increasing	Yes	5.09106
	XBmRNA54031|XBXL10_1g28743	larp4b.S	LARP4B	La-related protein 4B	0.000115925	99.6545	point	0.000115925	NA	0.733557	0.814377	0.678134	0.85606	0.725939	0.842535	1.47128	1.87811	1.01444	1.21936	1.20578	1.20494	0.967092	1.02721	1.06797	0.798181	0.903686	0.832012	0.759336	1	Increasing	Yes	3.63128
	XBmRNA73437|XBXL10_1g38905	stat3.1.L	STAT3	Signal transducer and activator of transcription 3	0.00011582	99.7445	interval	0.000102026	0.000129615	0.773333	0.823609	0.815753	0.927954	0.851448	0.818102	1.07595	1.91385	1.02756	1.08434	1.10366	1.15446	1.06798	1.14946	1.06221	0.929531	0.925978	0.808755	0.686074	20	Increasing	Yes	15.6794
	XBmRNA54106|XBXL10_1g28774	wac.S	WAC	WW domain-containing adapter protein with coiled-coil	0.000115819	99.7454	interval	0.000104554	0.000127085	0.598177	0.577149	0.524526	0.547886	0.649762	0.630394	1.52925	2.94285	1.24348	1.08028	1.09481	1.16552	0.99942	1.05911	1.06866	0.828169	0.858307	0.833771	0.768475	3	Increasing	Yes	6.16481
	XBmRNA24204|XBXL10_1g12831	optn.L	OPTN	Optineurin	0.000115797	99.7649	interval	0.000107597	0.000123996	0.974945	1.01801	0.939108	1.01158	1.00415	0.958501	0.94899	1.14472	1.11165	1.09339	1.14695	1.15036	1.00961	1.038	1.11094	0.88437	0.858827	0.804304	0.791598	18	Unchanging	Yes	8.94988
	XBmRNA62740|XBXL10_1g33248	cbl.S	CBL	E3 ubiquitin-protein ligase CBL	0.000115564	99.9658	interval	5.77387e-05	0.000173389	0.522946	0.615987	0.595003	0.63552	0.71262	0.811383	1.60117	2.50537	1.08879	1.06743	1.10714	1.17903	1.08256	1.04225	1.12588	0.995987	0.926944	0.736445	0.647553	9	Increasing	Yes	14.513
	XBmRNA24458|XBXL10_1g12920	sbf1.L	SBF1	Myotubularin-related protein 5	0.000115553	99.9756	interval	4.91977e-05	0.000181908	0.592745	0.634426	0.573396	0.649555	0.712002	0.61514	1.43637	2.78637	1.07299	1.14306	1.09077	1.24092	0.996508	1.02455	1.04007	0.937681	0.85426	0.855409	0.743768	4	Increasing	Yes	7.92906
	XBmRNA16941|XBXL10_1g9100	gabpa.S	GABPA	GA-binding protein alpha chain	0.000115543	99.9843	interval	9.26301e-05	0.000138455	0.573056	0.615639	0.594061	0.621396	0.761227	0.889345	1.61385	2.33142	1.05533	1.05275	1.11884	1.11522	1.06476	1.08285	1.08175	0.948891	0.958445	0.805651	0.71551	15	Increasing	Yes	17.4821
	XBmRNA11834|XBXL10_1g6302	ltn1.L	LTN1	E3 ubiquitin-protein ligase listerin	0.00011552	100.004	interval	8.93701e-05	0.000141669	0.82533	0.852395	0.836196	0.792461	0.868497	0.870995	1.23025	1.72387	1.10092	1.08406	1.22832	1.1687	1.02545	1.06795	1.03636	0.858812	0.947599	0.774081	0.707751	31	Increasing	Yes	11.8639
	XBmRNA20336|XBXL10_1g10807	larp4.S	LARP4	La-related protein 4	0.000115413	100.097	point	NA	0.000115413	0.209772	0.171261	0.298612	0.261106	0.350804	0.309906	1.68661	4.71193	1.07	1.02504	1.24386	1.11187	1.14157	1.10713	1.04817	0.780458	0.860838	0.894023	0.717039	1	Increasing	Yes	4.58131
	XBmRNA46457|XBXL10_1g24903	lbh.S	LBH	Protein LBH	0.000115392	100.115	interval	0.000134482	9.63009e-05	1.19656	1.07562	0.906089	0.976585	1.06679	0.899819	0.918379	0.960153	1.30399	1.06241	1.0781	1.14419	0.888101	1.02447	1.06294	0.970142	0.982318	0.804996	0.678342	4	Unchanging	Yes	3.77926
	XBmRNA21046|XBXL10_1g11203	LOC108710053	ZCCHC3	Zinc finger CCHC domain-containing protein 3	0.000115309	100.187	interval	8.7089e-05	0.000143529	0.879567	0.868863	0.806565	1.00347	0.905109	0.961092	1.09868	1.47665	1.09439	1.03221	1.0714	1.19786	0.986672	1.10485	1.1005	1.03311	0.946476	0.770495	0.662014	4	Increasing	Yes	8.92832
	XBmRNA55239|XBXL10_1g29390	adnp2.S	ADNP2	Activity-dependent neuroprotector homeobox protein 2	0.000114899	100.544	point	0.000114899	NA	0.278686	0.259541	0.301064	0.385465	0.415987	0.7597	2.30874	3.29082	1.10482	0.929006	1.23835	1.08738	1.11947	1.02467	1.15238	0.992926	0.837078	0.854735	0.659179	1	Increasing	Yes	4.28506
	XBmRNA71060|XBXL10_1g37629	golga2.S		Golgin subfamily A member 2	0.000114818	100.615	interval	8.95731e-05	0.000140063	0.746957	0.793098	0.761695	0.728175	0.820597	0.772921	1.14222	2.23434	1.12027	1.07476	1.1346	1.13357	1.09439	1.04466	1.06632	0.883225	0.889362	0.789929	0.768929	26	Increasing	Yes	13.9414
	XBmRNA71547|XBXL10_1g37842	nt5dc2.S	NT5DC2	5'-nucleotidase domain-containing protein 2	0.000114812	100.62	interval	8.88863e-05	0.000140738	0.723429	0.749597	0.779451	0.714476	0.792819	0.816272	1.48346	1.94049	1.11428	1.07629	1.10259	1.10959	1.09018	1.04947	1.00819	0.958884	0.958787	0.854507	0.677216	18	Increasing	Yes	27.0829
	XBmRNA39229|XBXL10_1g21178	LOC108715377	DNAAF1	Dynein assembly factor 1, axonemal	0.000114761	100.665	interval	0.00010611	0.000123413	0.299139	0.39235	0.47213	0.625884	0.854322	1.01157	2.04851	2.29609	0.964349	1.08246	1.16234	1.27456	0.989796	1.03576	1.20665	0.909584	0.853011	0.825192	0.696303	4	Increasing	Yes	2.74517
	XBmRNA56503|XBXL10_1g30017	vti1a.L	VTI1A	Vesicle transport through interaction with t-SNAREs homolog 1A	0.000114741	100.683	interval	0.000109248	0.000120233	0.950859	0.865985	0.965041	0.895799	0.96643	0.971347	1.06456	1.31998	1.15321	1.08957	1.13426	1.103	1.08354	1.01434	0.987599	0.968273	0.937621	0.835607	0.692985	9	Unchanging	Yes	25.4302
	XBmRNA56620|XBXL10_1g30073	tial1.L	TIAL1	Nucleolysin TIAR	0.000114605	100.803	interval	0.000117043	0.000112166	0.63351	0.71059	0.627275	0.649141	0.675041	0.697347	1.52214	2.48495	1.10042	1.07444	1.13546	1.16425	1.04875	1.05187	1.02859	0.949107	0.931736	0.782651	0.732728	14	Increasing	Yes	20.54
	XBmRNA6068|XBXL10_1g3329	ska1.L	SKA1	Spindle and kinetochore-associated protein 1	0.000114507	100.888	interval	8.9156e-05	0.000139859	1.09886	1.06334	1.04841	1.04806	1.05806	1.04812	0.895415	0.739741	1.09245	1.03037	1.06879	1.11803	1.02769	1.07905	1.10536	1.04561	1.03239	0.871429	0.528808	13	Unchanging	Yes	5.90659
	XBmRNA10460|XBXL10_1g5580	gtf2h2.S	GTF2H2	General transcription factor IIH subunit 2	0.000114294	101.077	interval	0.000107307	0.000121281	0.984333	1.05427	1.0343	1.01956	0.970761	0.868409	0.955997	1.11237	1.11123	1.09814	1.14108	1.14454	1.07804	1.03845	1.03392	0.865243	0.834737	0.81875	0.835863	11	Unchanging	Yes	6.88295
	XBmRNA26658|XBXL10_1g14127	dnmt1.L	DNMT1	DNA (cytosine-5)-methyltransferase 1	0.000114191	101.167	interval	7.65858e-05	0.000151797	0.812586	0.855809	1.02869	1.07442	1.04428	1.09486	1.00475	1.08462	1.06443	1.07305	1.09605	1.09539	1.09547	1.08915	1.0736	0.946064	1.00222	0.808391	0.656173	36	Unchanging	Yes	18.4153
	XBmRNA5045|XBXL10_1g2833	mlxip.L	MLXIP	MLX-interacting protein	0.000114175	101.182	interval	0.000151673	7.66767e-05	0.726122	0.791189	0.745798	0.779605	0.764997	0.786962	1.31301	2.09232	1.08148	1.02766	1.24385	1.22201	0.983436	1.06125	1.11719	0.823321	0.878217	0.78524	0.77635	2	Increasing	Yes	3.19639
	XBmRNA74372|XBXL10_1g39459	rtel1.L	RTEL1	Regulator of telomere elongation helicase 1	0.000114051	101.292	interval	9.83383e-05	0.000129763	1.02628	1.11191	0.973915	0.955661	1.02413	0.898987	0.883673	1.12544	1.07488	1.01581	1.19456	1.17179	1.01892	1.04009	1.14031	0.944285	0.961564	0.764383	0.673405	10	Unchanging	Yes	9.22339
	XBmRNA64975|XBXL10_1g34415	gpr107.L	GPR107	G protein-coupled receptor 107, isoform CRA_c	0.000113973	101.362	interval	8.20745e-05	0.000145871	0.700423	0.76854	0.733021	0.689052	0.79345	0.79074	1.38915	2.13563	1.14101	1.05803	1.22765	1.09116	1.03064	1.04537	0.991319	0.902998	1.01284	0.792762	0.706231	7	Increasing	Yes	10.3314
	XBmRNA13544|XBXL10_1g7206	nme7.L	NME7	Nucleoside diphosphate kinase 7	0.000113608	101.687	interval	0.000124882	0.000102333	0.714549	0.806703	0.759629	0.753251	0.839149	0.823513	1.3493	1.9539	1.06657	1.04716	1.09963	1.20499	1.05008	1.06589	1.07078	0.910769	0.927017	0.83713	0.719977	10	Increasing	Yes	13.3986
	XBmRNA20229|XBXL10_1g10751	lrp1.S	LRP1	Prolow-density lipoprotein receptor-related protein 1	0.000113535	101.752	interval	5.95737e-05	0.000167497	0.228182	0.275701	0.332241	0.346143	0.583929	0.793953	1.84006	3.59979	1.07016	1.01275	1.17596	1.09052	1.09902	1.05879	1.02671	0.941305	1.089	0.846689	0.589087	9	Increasing	Yes	6.66579
	XBmRNA66865|XBXL10_1g35412	daxx.L	DAXX	Death domain-associated protein 6	0.000113495	101.788	interval	0.000109578	0.000117412	0.765751	0.78059	0.779372	0.782877	0.838811	0.851917	1.23928	1.9614	1.10825	1.03839	1.1209	1.1489	1.05814	1.04386	1.10258	0.98175	0.945268	0.758353	0.69361	12	Increasing	Yes	16.4209
	XBmRNA59144|XBXL10_1g31264	LOC108696560	INTS11	Integrator complex subunit 11	0.000113342	101.926	interval	8.98599e-05	0.000136824	0.832068	0.886111	0.873688	0.83344	0.965213	0.949279	1.1244	1.5358	1.03624	1.02816	1.14566	1.16259	1.08272	1.08843	1.05687	0.913279	0.906412	0.772589	0.807034	14	Increasing	Yes	7.21798
	XBmRNA33884|XBXL10_1g18434	eif1ad.L	EIF1AD	Probable RNA-binding protein EIF1AD	0.000113157	102.093	interval	0.00011323	0.000113084	1.02694	1.02739	0.909749	0.976491	0.885873	0.953495	0.939043	1.28102	1.14985	1.10359	0.99069	1.13712	1.03252	1.0747	1.126	1.00645	0.904652	0.80577	0.66865	3	Unchanging	Yes	12.2347
	XBmRNA5111|XBXL10_1g2865	brap.L	BRAP	BRCA1-associated protein	0.0001131	102.144	interval	0.000105815	0.000120385	0.870785	1.01122	0.933267	0.925808	1.03744	0.949672	0.982199	1.28961	1.01755	1.02042	1.22734	1.12064	1.01179	1.11582	1.11752	0.922041	0.853647	0.833987	0.759251	6	Increasing	Yes	5.43846
	XBmRNA46385|XBXL10_1g24857	polh.S	POLH	DNA polymerase eta	0.000113065	102.175	interval	0.0001113	0.000114831	0.81349	0.82309	0.849644	0.912365	0.825857	0.899518	1.20723	1.6688	1.16932	1.0067	1.13665	1.08919	1.03174	1.09592	1.11724	0.943687	0.811729	0.808426	0.789395	4	Increasing	Yes	6.16094
	XBmRNA75986|XBXL10_1g40414	itgb5.L	ITGB5	Integrin beta-5	0.000112978	102.254	interval	7.46821e-05	0.000151274	0.693099	0.751608	0.757756	0.744699	0.892971	0.861368	1.26399	2.03451	1.10134	1.10552	1.13125	1.07846	1.06207	0.946933	1.06305	0.975652	0.993191	0.752767	0.78976	8	Increasing	Yes	6.71877
	XBmRNA34791|XBXL10_1g18875	mcoln2.L	MCOLN2	Mucolipin-2	0.000112909	102.316	interval	6.87002e-05	0.000157118	1.09728	1.12979	1.09135	1.06002	1.11499	1.12161	0.887367	0.497613	1.07552	1.11899	1.06647	1.04769	1.01621	1.16292	1.01502	0.959222	1.07489	0.880193	0.582863	4	Decreasing	Yes	6.18099
	XBmRNA56971|XBXL10_1g30259	oat.1.L	OAT	Ornithine aminotransferase, mitochondrial	0.000112872	102.35	interval	0.000129181	9.65628e-05	1.11208	1.13439	1.09832	1.0807	1.08809	0.985181	0.862025	0.639215	1.10392	1.11532	1.11186	1.1042	1.07198	1.09231	1.0196	0.949543	0.942528	0.827543	0.661205	33	Decreasing	Yes	29.9027
	XBmRNA42561|XBXL10_1g22842	esf1.L	ESF1	ESF1 homolog	0.000112706	102.501	interval	9.89694e-05	0.000126443	0.41183	0.443159	0.387874	0.401752	0.389881	0.36909	1.87047	3.72594	1.08221	0.958982	1.21572	1.24286	1.03432	1.0021	1.1601	0.915701	0.878439	0.748904	0.760661	8	Increasing	Yes	2.47837
	XBmRNA58175|XBXL10_1g30821	ercc1.L	ERCC1	DNA excision repair protein ERCC-1	0.000112582	102.613	interval	0.000100669	0.000124495	0.959878	1.00807	0.937096	0.889335	0.864379	0.891225	1.04192	1.40809	1.12249	1.0778	1.09425	1.1861	1.03631	1.03062	1.06035	0.959551	0.919741	0.827751	0.685038	3	Increasing	Yes	19.9295
	XBmRNA14200|XBXL10_1g7557	chchd2.L	CHCHD2	Coiled-coil-helix-coiled-coil-helix domain-containing protein 2	0.000112556	102.638	point	NA	0.000112556	0.954918	0.949493	0.816663	0.790187	0.912645	0.924675	0.843829	1.80759	1.23245	1.07027	1.08703	1.17602	0.967528	1.00657	1.02269	0.932578	0.897131	1.01888	0.588863	1	Increasing	Yes	3.31725
	XBmRNA57304|XBXL10_1g30421	oga.L	OGA	Protein O-GlcNAcase	0.000112454	102.73	interval	7.02536e-05	0.000154655	0.744282	0.747308	0.697449	0.757035	0.675387	0.773762	1.25432	2.35045	1.11152	1.08305	1.06779	1.15976	1.0383	1.09421	1.10915	0.970839	0.921561	0.761758	0.682061	16	Increasing	Yes	17.5425
	XBmRNA74233|XBXL10_1g39384	gnas.L	GNAS	Guanine nucleotide-binding protein G(s) subunit alpha isoforms short	0.000112428	102.754	interval	0.000105225	0.000119632	0.523281	0.579046	0.513614	0.510585	0.57546	0.712453	1.59323	2.99233	1.17762	1.08097	1.06165	1.19668	1.09765	0.982401	0.999358	0.994047	0.882126	0.789168	0.738331	3	Increasing	Yes	11.5378
	XBmRNA61177|XBXL10_1g32432	pex5.S	PEX5	Peroxisomal targeting signal 1 receptor	0.000112284	102.886	interval	9.92582e-05	0.00012531	0.912785	0.836511	0.842498	0.91188	0.835598	0.772216	1.00272	1.88579	1.15613	1.07157	1.03777	1.17314	1.01659	1.07386	1.11624	0.981251	0.959356	0.763364	0.650726	6	Increasing	Yes	12.8131
	XBmRNA51913|XBXL10_1g27658	nup153.L	NUP153	Nuclear pore complex protein Nup153	0.000112262	102.906	interval	0.000106263	0.000118262	0.673424	0.712623	0.781023	0.799793	0.781469	0.819407	1.33661	2.09565	1.11247	1.10997	1.12228	1.13897	1.09771	1.07722	1.01479	0.927983	0.88351	0.804014	0.711071	44	Increasing	Yes	30.1733
	XBmRNA80649|XBXL10_1g42920	ctnnbl1.S	CTNNBL1	Beta-catenin-like protein 1	0.000112206	102.957	interval	9.65e-05	0.000127913	0.705449	0.735368	0.72856	0.758983	0.762311	0.776041	1.31252	2.22076	1.0763	1.0719	1.1086	1.15508	1.07495	1.09719	1.06962	0.941822	0.870024	0.804601	0.729905	12	Increasing	Yes	20.0253
	XBmRNA66273|XBXL10_1g35092	N/A	N/A	NA	0.000111925	103.216	interval	9.99903e-05	0.000123859	1.0099	1.02625	1.01106	1.06992	0.941907	0.982248	0.886491	1.07222	1.05692	1.13369	1.08489	1.13908	1.06344	1.16349	1.00857	1.00148	0.873495	0.81205	0.662882	29	Unchanging	Yes	16.3293
	XBmRNA61532|XBXL10_1g32599	dusp11.2.S	DUSP11	RNA/RNP complex-1-interacting phosphatase	0.000111573	103.542	interval	0.000139845	8.33e-05	0.26125	0.295037	0.270923	0.272295	0.423086	0.607956	2.35199	3.51746	1.08566	1.00179	1.24007	1.19571	0.984685	1.02216	1.15592	0.913632	0.883782	0.738798	0.777785	5	Increasing	Yes	3.0909
	XBmRNA17707|XBXL10_1g9492	rabgef1.S		RAP1 short isoform	0.000111424	103.68	interval	0.000132081	9.0768e-05	0.790849	0.803003	0.838193	0.867152	0.96627	0.926725	1.06852	1.73929	1.08061	1.04108	1.20039	1.15228	1.02837	1.10698	1.08606	0.910906	0.85257	0.786582	0.754167	12	Increasing	Yes	10.1877
	XBmRNA42902|XBXL10_1g23031	dhx57.L	DHX57	Putative ATP-dependent RNA helicase DHX57	0.000111304	103.792	interval	0.000119227	0.000103382	0.999717	1.04845	0.869777	0.896287	0.888885	0.805412	1.05193	1.43954	1.17086	1.18439	1.20969	1.11244	0.973514	0.961369	0.956389	0.849063	0.910371	0.871875	0.800032	22	Increasing	Yes	2.63921
	XBmRNA70506|XBXL10_1g37353	taf6l.S	TAF6L	TAF6-like RNA polymerase II p300/CBP-associated factor-associated factor 65 kDa subunit 6L	0.000111013	104.064	interval	8.52829e-05	0.000136743	0.886084	0.991904	0.934486	0.942757	0.847662	0.755487	1.12428	1.51734	1.05332	1.02531	1.19474	1.28564	1.01487	1.1076	1.11046	0.810556	0.838952	0.789624	0.76894	4	Increasing	Yes	2.82565
	XBmRNA65299|XBXL10_1g34556	smc1a.L	SMC1A	Structural maintenance of chromosomes protein 1A	0.000110999	104.077	interval	9.96975e-05	0.0001223	0.376609	0.393886	0.455712	0.434209	0.609823	0.739161	1.67699	3.31361	1.1355	1.10303	1.1456	1.16674	1.07286	1.01779	0.980829	0.94657	0.848151	0.80752	0.775412	47	Increasing	Yes	13.9002
	XBmRNA15931|XBXL10_1g8418	LOC108708713	CDK8	Cyclin-dependent kinase 8	0.000110989	104.086	interval	0.000102083	0.000119896	0.745733	0.763412	0.730688	0.77839	0.836823	0.881055	1.28031	1.98359	1.11684	1.00544	1.14417	1.12755	0.982873	1.14063	1.11189	0.860367	0.891781	0.862324	0.756133	4	Increasing	Yes	5.24593
	XBmRNA40489|XBXL10_1g21821	LOC121393053	EVI5L	EVI5-like protein	0.000110976	104.099	interval	0.000110159	0.000111793	0.683419	0.789152	0.776216	0.833161	0.952227	0.929182	1.25832	1.77832	1.07149	0.972297	1.20454	1.16519	1.01195	1.04667	1.1118	0.902661	0.969245	0.817979	0.726183	12	Increasing	Yes	5.11904
	XBmRNA45172|XBXL10_1g24151	serpine2.L	SERPINE2	Glia-derived nexin	0.000110894	104.176	interval	8.01731e-05	0.000141614	1.11145	1.00319	1.10209	0.970534	1.14097	1.04683	0.889732	0.735204	1.25541	1.0539	1.19261	1.09514	1.05164	0.969849	0.924719	0.910617	0.962392	0.846519	0.737199	4	Unchanging	Yes	5.46781
	XBmRNA36712|XBXL10_1g19843	LOC108714595	GNAI2	Guanine nucleotide-binding protein G(i) subunit alpha-2	0.000110841	104.226	point	NA	0.000110841	0.284789	0.354409	0.401088	0.389878	0.471425	0.445637	1.72826	3.92451	1.00585	1.21102	1.21077	0.981655	1.14295	1.08718	0.906542	0.988411	0.918851	0.851575	0.695203	1	Increasing	Yes	5.18074
	XBmRNA30580|XBXL10_1g16281	N/A	N/A	NA	0.000110752	104.309	interval	8.5846e-05	0.000135658	0.476969	0.522417	0.573545	0.651653	0.818522	0.923986	1.5198	2.5131	0.957857	1.05062	1.02669	1.18201	1.08806	1.11183	1.17696	1.00295	0.999563	0.794159	0.609292	2	Increasing	Yes	4.89951
	XBmRNA6186|XBXL10_1g3391	ubap1.L	UBAP1	Ubiquitin-associated protein 1	0.000110719	104.34	interval	9.70776e-05	0.00012436	0.977672	0.949886	0.869536	1.02399	1.03842	1.05217	1.07146	1.01687	1.09703	1.06436	1.11764	1.05065	1.01828	1.0986	1.04606	1.02681	0.93818	0.898524	0.643845	11	Unchanging	Yes	12.9243
	XBmRNA16160|XBXL10_1g8558	LOC121400066	AAMDC	Mth938 domain-containing protein	0.000110612	104.441	interval	0.00011476	0.000106465	1.14299	1.21505	0.909911	1.06982	1.08161	0.972546	0.776286	0.831792	1.06999	0.93293	1.15415	1.19474	1.03339	1.0909	1.17622	0.962803	0.841606	0.81514	0.728137	7	Unchanging	Yes	2.84653
	XBmRNA25734|XBXL10_1g13540	cnnm4.L	CNNM4	Metal transporter CNNM4	0.000110557	104.493	interval	0.000106259	0.000114855	1.08306	1.12261	0.973072	0.987961	0.90438	0.833398	0.917066	1.17845	1.15931	1.11892	1.24771	1.17078	0.984489	1.02125	0.978243	0.823819	0.935661	0.786753	0.773069	17	Unchanging	Yes	5.61103
	XBmRNA9815|XBXL10_1g5278	snap29.S	SNAP29	Synaptosomal-associated protein 29	0.00011013	104.898	interval	9.90706e-05	0.00012119	0.513082	0.547939	0.665986	0.811269	0.935256	1.1693	1.46166	1.89551	1.05549	1.0479	1.09735	1.1813	0.996686	1.13523	1.07475	1.06724	0.958704	0.78886	0.596504	5	Increasing	Yes	8.78009
	XBmRNA5388|XBXL10_1g3000	chd1.L	CHD1	Chromodomain-helicase-DNA-binding protein 1	0.000110104	104.923	interval	0.00010856	0.000111649	0.490696	0.539955	0.531088	0.518861	0.685698	0.725364	1.7072	2.80114	1.07335	1.06905	1.12392	1.146	1.06062	1.03003	1.08942	0.930793	0.919313	0.788935	0.768566	22	Increasing	Yes	15.4107
	XBmRNA38684|XBXL10_1g20932	atg13.S	ATG13	Autophagy-related protein 13	0.000110034	104.99	interval	6.88701e-05	0.000151198	0.832324	0.96615	0.926193	0.98871	0.974069	0.976628	1.03207	1.30385	1.01239	1.05581	1.13463	1.25901	1.03766	1.11744	1.02564	0.90246	0.973992	0.795941	0.685019	8	Increasing	Yes	8.89957
	XBmRNA13789|XBXL10_1g7319	pef1.L	PEF1	Peflin	0.000109994	105.028	point	0.000109994	NA	0.629334	0.711253	0.754847	0.756777	0.962318	0.872225	1.47676	1.83649	0.906752	1.06746	1.20031	1.00738	1.11046	1.20835	1.08942	0.916898	1.03683	0.789111	0.667037	1	Increasing	Yes	4.22141
	XBmRNA49268|XBXL10_1g26371	mapre3.S	MAPRE3	Microtubule-associated protein RP/EB family member 3	0.000109915	105.104	interval	0.000129279	9.05501e-05	0.842061	0.779904	0.789407	0.806304	0.809794	0.860561	1.16332	1.94865	1.13352	1.24071	1.08698	1.06106	1.06397	1.10303	1.03677	0.961999	0.935284	0.788352	0.588316	3	Increasing	Yes	14.8674
	XBmRNA52141|XBXL10_1g27778	gnal.L	GNAL	Guanine nucleotide-binding protein G(olf) subunit alpha	0.000109852	105.163	interval	6.93167e-05	0.000150388	0.634807	0.64934	0.718984	0.776635	0.825439	0.956373	1.31902	2.1194	1.03984	1.15002	1.0076	1.11477	1.10663	1.08905	0.993536	1.01387	0.89071	0.891335	0.702636	6	Increasing	Yes	9.94043
	XBmRNA70596|XBXL10_1g37399	sptlc2.S	SPTLC2	Serine palmitoyltransferase 2	0.000109796	105.217	interval	7.72887e-05	0.000142304	0.721375	0.855342	0.723661	0.778585	0.706157	0.710764	1.26394	2.24017	0.989005	1.10115	1.13892	1.18707	1.01676	1.0767	1.05927	0.930251	0.996177	0.787224	0.717477	5	Increasing	Yes	10.6494
	XBmRNA65639|XBXL10_1g34726	cstf2.L	CSTF2	Cleavage stimulation factor subunit 2	0.000109689	105.32	interval	0.000129288	9.00905e-05	1.00912	0.963869	0.764124	0.839429	0.855491	0.816084	1.06035	1.69153	1.15057	1.08357	1.22593	1.13838	0.979329	1.02052	1.04997	0.912998	0.897128	0.776744	0.764849	15	Increasing	Yes	9.69977
	XBmRNA13287|XBXL10_1g7095	LOC733397	ANKS1B	Ankyrin repeat and sterile alpha motif domain-containing protein 1B	0.000109488	105.514	interval	8.65948e-05	0.00013238	0.565136	0.639897	0.650774	0.662141	0.860435	1.00544	1.46913	2.14705	1.0429	1.02398	1.13425	1.19803	0.972413	1.20156	1.02621	0.920958	0.907668	0.898765	0.673281	5	Increasing	Yes	5.04005
	XBmRNA45655|XBXL10_1g24386	rrm2.1.L	RRM2	Ribonucleoside-diphosphate reductase subunit M2	0.000109478	105.523	interval	8.19479e-05	0.000137008	1.01165	1.01528	1.09537	1.1637	1.14517	1.23654	0.828767	0.503518	1.05557	1.1014	1.1132	1.07398	1.10915	1.10917	1.01577	0.990689	1.02181	0.847341	0.561913	18	Decreasing	Yes	12.0082
	XBmRNA48817|XBXL10_1g26082	ubxn7.S	UBXN7	UBX domain-containing protein 7	0.000109343	105.654	interval	8.56345e-05	0.000133051	0.800005	0.92932	0.775546	0.865429	0.908545	0.914364	1.24916	1.55763	1.06499	1.08892	1.05191	1.1381	1.05251	1.04198	1.05846	0.994841	1.01516	0.889192	0.603954	3	Increasing	Yes	11.2524
	XBmRNA4603|XBXL10_1g2636	unc119b.L	UNC119B	Protein unc-119 homolog B	0.00010912	105.869	interval	0.000136392	8.18478e-05	0.657767	0.727829	0.739824	0.78211	0.922677	0.989771	1.37325	1.80677	1.13884	1.15206	1.17002	1.1362	1.03304	1.06751	0.968174	0.904019	0.875647	0.758293	0.796188	4	Increasing	Yes	10.9792
	XBmRNA50662|XBXL10_1g27043	fam126a.L	FAM126A	Hyccin (Fragment)	0.000109049	105.938	interval	6.43707e-05	0.000153728	0.696413	0.763197	0.788938	0.847901	0.859623	0.833336	1.13116	2.07943	1.13429	0.966147	1.18382	1.2061	1.03021	1.03868	1.00764	0.923279	0.919816	0.822816	0.767209	4	Increasing	Yes	5.51621
	XBmRNA35807|XBXL10_1g19370	cnn3.L	CNN3	Calponin-3	0.000108984	106.001	interval	0.000100148	0.00011782	0.32992	0.379649	0.427992	0.444734	0.624684	0.73132	1.82188	3.23982	0.989189	1.04955	1.15124	1.12447	1.04345	1.07332	1.13487	0.98286	0.973837	0.798561	0.678654	12	Increasing	Yes	9.68537
	XBmRNA37270|XBXL10_1g20112	cadps.L	CADPS	Calcium-dependent secretion activator 1 (Fragment)	0.000108942	106.042	interval	8.7959e-05	0.000129925	0.78	0.883059	0.784105	0.743097	0.819335	0.842828	1.04021	2.10736	1.07154	1.04202	1.20921	1.17829	1.01912	1.05686	1.0266	0.970715	0.864127	0.815034	0.746482	2	Increasing	Yes	10.7341
	XBmRNA45124|XBXL10_1g24121	plscr1.L	PLSCR1	Phospholipid scramblase 1	0.000108932	106.051	interval	6.4515e-05	0.00015335	0.830198	0.900637	0.938745	0.927576	1.01884	1.12042	1.16742	1.09618	1.14046	1.10591	1.2435	1.03475	1.14014	1.08004	0.899607	0.856982	0.986816	0.875827	0.635963	3	Unchanging	Yes	6.52298
	XBmRNA51511|XBXL10_1g27462	N/A	N/A	NA	0.000108606	106.37	interval	0.0001123	0.000104912	0.916413	0.992688	0.878757	0.896326	1.02376	1.00298	1.1216	1.16748	0.999496	1.02983	1.21998	1.18157	1.01653	1.06019	1.08839	0.982271	0.93587	0.781187	0.704676	14	Unchanging	Yes	8.8073
	XBmRNA80928|XBXL10_1g43055	jpt1.S	JPT1	Jupiter microtubule associated homolog 1	0.000108603	106.373	interval	0.000130709	8.6497e-05	1.1842	1.10621	0.795956	0.929735	1.10458	0.990632	0.920989	0.967705	1.24699	1.12625	1.12714	1.13302	0.946088	0.926104	1.00268	1.04577	0.966797	0.758921	0.720254	5	Unchanging	Yes	4.33064
	XBmRNA39204|XBXL10_1g21163	cyld.S	CYLD	Ubiquitin carboxyl-terminal hydrolase CYLD	0.000108532	106.443	interval	0.00010584	0.000111224	1.05427	1.05486	0.920275	1.0112	0.922713	0.916494	0.85841	1.26177	1.06361	1.03522	1.07435	1.17912	1.01123	1.14151	1.06716	0.95599	0.874633	0.864618	0.732564	8	Unchanging	Yes	8.89581
	XBmRNA33539|XBXL10_1g18203	plcb3.L	PLCB3	1-phosphatidylinositol 4,5-bisphosphate phosphodiesterase beta-3	0.000108487	106.487	point	NA	0.000108487	0.271666	0.338488	0.291366	0.275221	0.429092	0.322501	1.78503	4.28664	1.01824	1.00055	1.20454	1.07482	1.07611	1.02398	1.15629	0.961255	1.05044	0.822295	0.611467	1	Increasing	Yes	4.36357
	XBmRNA5633|XBXL10_1g3114	scamp1.L	SCAMP1	Secretory carrier-associated membrane protein 1	0.00010848	106.494	interval	9.8993e-05	0.000117966	0.663553	0.696075	0.64175	0.702764	0.753417	0.735944	1.32272	2.48378	1.06759	1.0333	1.25758	1.19326	0.96203	1.01657	1.15035	0.927856	0.886364	0.743431	0.761666	9	Increasing	Yes	3.37126
	XBmRNA75055|XBXL10_1g39907	aar2.L	AAR2	Protein AAR2 homolog	0.000108428	106.545	interval	0.000113809	0.000103046	1.12554	1.12253	1.04856	1.15069	0.979606	0.948666	0.829919	0.794494	1.10964	1.03594	1.09923	1.138	1.06668	1.10373	1.13927	0.888538	0.891674	0.759466	0.767819	3	Unchanging	Yes	9.48999
	XBmRNA44929|XBXL10_1g24009	serpini1.L	SERPINI1	Neuroserpin	0.000108143	106.826	interval	6.9753e-05	0.000146532	1.0493	1.07063	1.11557	1.09913	1.02091	1.00644	0.909454	0.728573	1.07197	1.14799	1.03193	1.05179	1.09668	1.04009	1.03918	0.990044	0.932151	0.877077	0.721098	20	Unchanging	Yes	15.9723
	XBmRNA59282|XBXL10_1g31347	N/A	N/A	NA	0.000108141	106.828	interval	0.000133468	8.28143e-05	0.306948	0.216033	0.216735	0.228984	0.278008	0.510076	2.24355	3.99967	1.32159	1.08017	1.09206	1.01117	1.09164	0.93663	1.01654	1.05613	0.854832	0.782035	0.757203	2	Increasing	Yes	2.94408
	XBmRNA5777|XBXL10_1g3180	ddx4.L	DDX4	Probable ATP-dependent RNA helicase DDX4	0.000107897	107.069	interval	7.02029e-05	0.000145591	1.0563	1.11082	1.03352	1.05984	1.03907	0.981616	0.939511	0.77932	1.0629	1.0156	1.14225	1.16818	1.01084	1.07739	1.09316	0.940261	0.958515	0.842509	0.688399	26	Unchanging	Yes	10.4898
	XBmRNA3934|XBXL10_1g2144	isca1.L	ISCA1	Iron-sulfur cluster assembly 1 homolog, mitochondrial	0.000107831	107.135	interval	9.63962e-05	0.000119266	0.886889	0.861064	0.859125	0.848636	0.885077	0.949218	1.1352	1.57479	1.14778	1.0692	1.01085	1.14398	1.0954	1.07946	1.02492	1.01128	0.958975	0.820524	0.637624	8	Increasing	Yes	14.4853
	XBmRNA61617|XBXL10_1g32635	sufu.S	SUFU	Suppressor of fused homolog	0.000107801	107.164	interval	9.81175e-05	0.000117485	0.50301	0.556549	0.543555	0.636162	0.721831	0.821617	1.88277	2.33451	1.03245	1.10086	1.01177	1.18196	1.11167	1.12856	1.2267	0.81977	0.823893	0.858757	0.703613	4	Increasing	Yes	3.03818
	XBmRNA7498|XBXL10_1g4074	papss1.S	PAPSS1	Bifunctional 3'-phosphoadenosine 5'-phosphosulfate synthase 1	0.000107733	107.233	interval	9.71689e-05	0.000118297	0.458704	0.494639	0.574995	0.651475	0.786619	0.914532	1.45636	2.66268	1.10908	1.11531	1.20837	1.10767	1.02605	1.15457	1.07152	0.838081	0.846135	0.784394	0.738829	12	Increasing	Yes	9.68032
	XBmRNA1904|XBXL10_1g1181	ints12.L	INTS12	Integrator complex subunit 12	0.000107719	107.247	interval	9.02275e-05	0.00012521	0.768715	0.786891	0.791487	0.874241	0.86631	0.840831	1.16288	1.90865	1.09381	1.0579	1.17738	1.17637	1.06422	1.09832	1.02438	0.849528	0.941771	0.867187	0.649152	14	Increasing	Yes	12.5012
	XBmRNA16288|XBXL10_1g8650	nup98l.L	NUP98	Nuclear pore complex protein Nup98-Nup96	0.00010769	107.275	interval	8.50048e-05	0.000130375	0.885721	0.88374	0.939839	0.937237	0.96645	0.953837	1.0152	1.41797	1.14519	1.12623	1.13563	1.13611	1.10779	1.05311	1.00125	0.879803	0.851481	0.802064	0.761352	57	Increasing	Yes	16.1401
	XBmRNA68367|XBXL10_1g36121	srp54.L	SRP54	Signal recognition particle 54 kDa protein	0.00010767	107.295	interval	9.98483e-05	0.000115491	0.344305	0.368857	0.372672	0.374255	0.481699	0.592769	1.81904	3.6464	1.09955	1.06603	1.13876	1.14992	1.04455	1.09225	1.05309	0.9254	0.911094	0.81956	0.6998	18	Increasing	Yes	22.7875
	XBmRNA61202|XBXL10_1g32444	gnb3.S	GNB3	Guanine nucleotide-binding protein G(I)/G(S)/G(T) subunit beta-3	0.000107633	107.332	interval	7.64838e-05	0.000138783	0.692725	0.745316	0.763833	0.792333	0.781506	0.866968	1.31073	2.04659	0.993538	1.10401	1.15377	1.14734	1.09211	1.14163	0.940753	0.895016	0.959849	0.882631	0.689348	4	Increasing	Yes	8.96501
	XBmRNA9958|XBXL10_1g5348	N/A	N/A	NA	0.000107625	107.34	interval	7.77836e-05	0.000137466	0.870406	0.93552	0.823001	0.963812	0.857454	0.9062	0.964932	1.67867	1.02429	1.06464	1.12725	1.2179	1.08293	1.08284	1.04942	0.988112	0.893852	0.778593	0.69017	3	Increasing	Yes	13.6377
	XBmRNA22023|XBXL10_1g11786	wnk1.L	WNK1	Serine/threonine-protein kinase WNK1	0.000107481	107.484	interval	0.000102427	0.000112535	0.922098	0.93713	0.859073	0.910983	0.870537	0.835214	1.08883	1.57614	1.12476	1.10678	1.10949	1.14242	1.05752	1.05952	1.05629	0.915514	0.898766	0.83033	0.698607	32	Increasing	Yes	28.8005
	XBmRNA77512|XBXL10_1g41080	mrtfb.L	MRTFB	Myocardin-related transcription factor B	0.000107451	107.514	interval	0.000122775	9.21266e-05	0.84116	0.836027	0.763402	0.779711	0.854139	0.753731	1.22126	1.95057	1.17627	1.04221	1.1366	1.10546	0.991274	0.98995	1.09158	0.936372	0.930186	0.801113	0.798975	4	Increasing	Yes	5.583
	XBmRNA45841|XBXL10_1g24506	supt3h.L	SUPT3H	Transcription initiation protein SPT3 homolog	0.000107428	107.536	interval	0.000120005	9.48521e-05	0.948829	1.11218	0.882342	0.900171	0.906105	0.980507	0.968251	1.30162	1.15803	1.0925	1.22455	1.20492	0.917665	1.06153	1.04363	0.87312	0.833659	0.865522	0.72487	6	Unchanging	Yes	4.76399
	XBmRNA73881|XBXL10_1g39199	hexim1.L	HEXIM1	Protein HEXIM1	0.000107198	107.768	interval	8.67964e-05	0.000127599	0.475427	0.469218	0.492765	0.501062	0.612839	0.779757	1.76626	2.90267	1.08772	0.993791	1.07208	1.02791	1.02647	1.09076	1.18903	1.02356	0.91368	0.863317	0.711691	10	Increasing	Yes	3.11927
	XBmRNA57709|XBXL10_1g30629	nfkb2.L	NFKB2	Nuclear factor NF-kappa-B p100 subunit	0.000107193	107.772	interval	0.000105974	0.000108412	0.703911	0.809066	0.806216	0.741688	0.791992	0.747782	1.17765	2.2217	1.10495	1.1228	1.20689	1.07943	1.02756	0.940414	1.21132	0.848469	0.888921	0.787014	0.782228	5	Increasing	Yes	2.91471
	XBmRNA18363|XBXL10_1g9810	srgap2.S	SRGAP2C	SLIT-ROBO Rho GTPase-activating protein 2C	0.000107041	107.926	interval	7.17411e-05	0.00014234	0.636684	0.680101	0.741796	0.71935	0.921354	0.953796	1.42495	1.92197	1.03561	1.01787	1.24022	1.13442	1.02207	1.0097	1.11361	0.862188	1.0699	0.828324	0.666075	3	Increasing	Yes	3.53567
	XBmRNA19499|XBXL10_1g10428	septin10.S	SEPTIN10	Septin-10	0.000106971	107.996	interval	7.81864e-05	0.000135755	0.818718	0.816965	0.788288	0.867641	0.850969	0.834792	1.23696	1.78567	1.10179	1.0492	1.02352	1.13364	1.09333	1.09963	0.988022	1.00299	0.965246	0.81139	0.731245	9	Increasing	Yes	12.8976
	XBmRNA56614|XBXL10_1g30070	mcmbp.L	MCMBP	Mini-chromosome maintenance complex-binding protein	0.000106518	108.456	interval	9.05614e-05	0.000122474	1.03379	1.05136	1.06077	1.04885	1.00773	0.955012	0.908306	0.934185	1.08659	1.09263	1.12897	1.11787	1.06081	1.08972	1.03407	0.941745	0.938941	0.793063	0.715586	34	Unchanging	Yes	28.7872
	XBmRNA34842|XBXL10_1g18907	glg1.L	GLG1	Golgi apparatus protein 1	0.000106493	108.481	interval	0.000116962	9.60233e-05	0.582062	0.651685	0.61548	0.658303	0.665682	0.696029	1.50546	2.6253	1.05742	1.04815	1.18383	1.18908	1.02498	1.04541	1.08135	0.909276	0.92053	0.778035	0.761933	39	Increasing	Yes	9.29122
	XBmRNA82005|XBXL10_1g43579	traf3ip1.S	TRAF3IP1	TRAF3-interacting protein 1	0.000106252	108.727	interval	9.77293e-05	0.000114774	0.834608	0.857765	0.842143	0.892387	1.01194	0.898052	1.26116	1.40194	1.11296	1.02481	1.21556	1.1187	1.01318	1.02242	1.0549	1.00208	0.918482	0.794683	0.722233	2	Increasing	Yes	11.4
	XBmRNA77564|XBXL10_1g41101	abcc1.L	ABCC1	Multidrug resistance-associated protein 1	0.000106028	108.956	interval	7.10881e-05	0.000140969	0.957566	1.0043	0.938239	0.941683	0.882076	0.838053	1.01644	1.42165	1.06832	1.07007	1.10986	1.1263	1.04211	1.05119	1.01314	0.911227	0.96379	0.844775	0.799212	30	Increasing	Yes	11.046
	XBmRNA8206|XBXL10_1g4405	tmem259.S	TMEM259	Membralin	0.000105912	109.076	interval	7.93431e-05	0.000132481	0.852507	0.945417	0.893498	0.918799	0.967394	0.907598	1.09935	1.41544	1.07573	1.08826	1.11476	1.26932	1.00642	1.06866	0.910341	0.996043	0.960949	0.79161	0.717903	4	Increasing	Yes	5.82747
	XBmRNA42862|XBXL10_1g23008	nphp1.L	NPHP1	Nephrocystin-1	0.000105872	109.117	interval	7.25779e-05	0.000139167	0.873514	0.921023	0.912181	0.948273	0.982421	1.03993	1.13057	1.19209	1.09232	1.04032	1.12087	1.13284	1.03174	1.07757	1.09991	0.935239	0.958417	0.802762	0.707998	15	Unchanging	Yes	17.1431
	XBmRNA66059|XBXL10_1g34968	med12.L	MED12	Mediator of RNA polymerase II transcription subunit 12	0.00010582	109.171	interval	8.78679e-05	0.000123772	0.432905	0.46889	0.514596	0.573756	0.62473	0.781474	1.70382	2.89983	1.09715	1.06464	1.07236	1.07988	1.10856	1.1534	0.999189	0.988549	1.0203	0.78513	0.630851	4	Increasing	Yes	12.3402
	XBmRNA20110|XBXL10_1g10705	zc3h10.S	ZC3H10	Zinc finger CCCH domain-containing protein 10	0.000105706	109.288	interval	7.68023e-05	0.00013461	0.355958	0.386037	0.373484	0.40135	0.457428	0.603961	1.87286	3.54892	1.11053	1.01859	1.13254	1.209	1.08231	1.06547	1.02318	0.902708	0.951157	0.77456	0.729965	9	Increasing	Yes	11.8268
	XBmRNA18|XBXL10_1g14	LOC108704859	PDCD4	Programmed cell death protein 4	0.000105534	109.466	interval	9.60457e-05	0.000115023	1.13757	0.945515	0.997436	1.08445	1.04696	1.01534	0.812781	0.959944	1.10819	1.00831	1.13787	1.13296	1.04442	1.02204	1.04819	0.98256	0.974928	0.949889	0.590654	2	Unchanging	Yes	7.15588
	XBmRNA81248|XBXL10_1g43225	bptf.S	BPTF	Nucleosome-remodeling factor subunit BPTF (Fragment)	0.000105531	109.47	interval	8.72126e-05	0.000123849	0.671751	0.700152	0.616305	0.632588	0.751009	0.802659	1.47416	2.35138	1.22047	1.13489	1.16159	1.11435	1.00041	0.927859	0.994708	0.928905	0.939083	0.813507	0.764231	17	Increasing	Yes	7.47483
	XBmRNA65785|XBXL10_1g34792	clcn5.L	CLCN5	H(+)/Cl(-) exchange transporter 5	0.000105505	109.497	interval	8.59506e-05	0.000125058	1.00448	1.03527	1.01182	1.02044	0.975516	1.0662	0.946336	0.939938	1.04629	1.19122	1.16116	1.10925	0.951371	1.07451	0.971851	0.980526	0.985038	0.808071	0.720711	5	Unchanging	Yes	8.55731
	XBmRNA49684|XBXL10_1g26597	LOC108719565	P2RX7	P2X purinoceptor 7	0.000105493	109.509	interval	8.51359e-05	0.00012585	0.812429	0.807101	0.826816	0.94712	0.897145	1.01383	1.13911	1.55645	1.07519	1.079	1.09153	1.17896	1.06485	1.07377	1.06967	0.969412	0.902963	0.816912	0.677736	8	Increasing	Yes	20.3289
	XBmRNA55625|XBXL10_1g29561	bpnt2.S	BPNT2	Golgi-resident adenosine 3',5'-bisphosphate 3'-phosphatase	0.00010549	109.512	interval	7.40775e-05	0.000136902	1.00055	1.03381	1.06214	0.979307	1.0072	0.984371	0.871824	1.0608	1.07352	1.07088	1.12316	1.07267	0.999989	1.17603	1.01481	0.961531	0.935234	0.868053	0.704128	3	Unchanging	Yes	12.2673
	XBmRNA43933|XBXL10_1g23534	mms22l.L	MMS22L	Protein MMS22-like	0.000105458	109.546	interval	8.13203e-05	0.000129595	0.885083	0.982668	0.950624	0.895978	1.00626	0.990382	1.01983	1.26918	1.08162	1.0729	1.06839	1.161	1.02759	1.02055	1.08993	0.976776	0.951845	0.75836	0.791041	6	Unchanging	Yes	8.93376
	XBmRNA19443|XBXL10_1g10396	ranbp2.S	RGPD8	RANBP2-like and GRIP domain-containing protein 5/6 (Fragment)	0.000105366	109.641	interval	0.000103661	0.000107071	0.956875	0.957459	0.935641	0.951856	0.942467	0.897728	0.983785	1.37419	1.11865	1.11636	1.10671	1.0865	1.06228	1.03277	1.01988	0.941805	0.91093	0.829062	0.775043	66	Unchanging	Yes	26.3914
	XBmRNA6799|XBXL10_1g3735	zcchc4.S	ZCCHC4	rRNA N6-adenosine-methyltransferase ZCCHC4	0.000105233	109.78	interval	4.60006e-05	0.000164466	0.658329	0.735697	0.691711	0.839123	0.900349	0.888677	1.32671	1.95941	1.11979	1.03736	1.18214	1.22509	0.98173	1.04009	1.09269	0.933004	0.813327	0.792881	0.781888	4	Increasing	Yes	5.12306
	XBmRNA4464|XBXL10_1g2558	N/A	N/A	NA	0.000105183	109.832	interval	4.91999e-05	0.000161166	0.745224	0.846466	0.926096	1.04283	1.12652	1.1507	1.02919	1.13298	1.07953	0.935394	1.13069	1.27327	1.01787	1.07865	1.0197	0.990927	0.901636	0.870297	0.70204	2	Increasing	Yes	3.53773
	XBmRNA50987|XBXL10_1g27235	topbp1.L	TOPBP1	DNA topoisomerase 2-binding protein 1	0.00010515	109.867	interval	7.87582e-05	0.000131541	0.887836	0.968826	0.871687	0.917625	0.870681	0.822104	1.08994	1.5713	1.0526	1.00401	1.0915	1.20066	1.02676	1.0471	1.10625	0.975782	0.965107	0.809442	0.72079	28	Increasing	Yes	8.35977
	XBmRNA34208|XBXL10_1g18579	arl2bp.L	ARL2BP	ADP-ribosylation factor-like protein 2-binding protein	0.000105127	109.891	interval	7.73569e-05	0.000132897	0.907427	0.945979	1.03401	1.04709	0.994062	1.04247	1.10629	0.922673	0.991626	1.15916	1.14786	1.1155	1.06839	1.17763	0.870955	0.913267	0.95941	0.90379	0.692411	2	Unchanging	Yes	4.37102
	XBmRNA19926|XBXL10_1g10616	LOC108709791	TSC22D1	TSC22 domain family protein 1	0.000105126	109.892	interval	8.70962e-05	0.000123155	0.944696	0.985451	0.967993	1.03851	0.975806	0.99602	0.992792	1.09873	1.04908	1.05106	1.04545	1.07822	1.02596	1.1224	1.06383	1.07133	0.979882	0.893046	0.619749	12	Unchanging	Yes	6.20181
	XBmRNA51349|XBXL10_1g27387	cdk13.L	CDK13	Cyclin-dependent kinase 13	0.000105104	109.914	interval	6.73381e-05	0.000142871	0.519232	0.553401	0.550005	0.615082	0.759274	0.781473	1.62015	2.60138	1.12294	1.10432	1.09261	1.20602	0.885119	1.06869	1.12471	0.958943	0.873625	0.868286	0.694745	5	Increasing	Yes	5.06384
	XBmRNA48340|XBXL10_1g25839	tnik.S	TNIK	TRAF2 and NCK-interacting protein kinase	0.000104961	110.064	interval	7.51369e-05	0.000134785	0.955819	0.95223	0.978015	0.971723	0.942597	0.968416	0.972763	1.25844	1.11323	1.05906	1.13336	1.15642	1.06228	1.06241	1.04132	0.962783	0.985047	0.8059	0.618185	21	Unchanging	Yes	16.6052
	XBmRNA59105|XBXL10_1g31242	slc35e2b.L	SLC35E2B	Solute carrier family 35 member E2B	0.000104869	110.161	point	0.000104869	NA	0.874336	0.794609	0.765447	0.864682	0.860236	0.798315	1.28788	1.7545	1.13162	1.02764	1.13957	1.11463	1.11412	1.03174	1.10094	0.729815	1.04081	0.83584	0.733276	1	Increasing	Yes	2.45021
	XBmRNA9786|XBXL10_1g5261	med15.S	MED15	Mediator of RNA polymerase II transcription subunit 15	0.000104805	110.228	interval	0.00011065	9.89605e-05	0.565445	0.579371	0.592101	0.605785	0.708762	0.775936	1.62763	2.54497	1.11027	1.09166	1.10146	1.17235	0.984241	1.06359	1.12335	0.922574	0.856803	0.784303	0.789405	7	Increasing	Yes	8.54197
	XBmRNA80750|XBXL10_1g42963	zhx3.S	ZHX3	Zinc fingers and homeoboxes protein 3	0.000104608	110.436	interval	7.19588e-05	0.000137257	0.68077	0.705327	0.72604	0.742986	0.955446	1.0306	1.40953	1.7493	1.09772	1.08638	1.13941	1.15991	0.966809	0.996187	1.07935	0.918479	0.960073	0.862785	0.732906	10	Increasing	Yes	9.5591
	XBmRNA67796|XBXL10_1g35887	gpr137c.L	GPR137C	Integral membrane protein GPR137C	0.000104311	110.75	interval	8.07187e-05	0.000127903	0.751252	0.85628	0.783622	0.902028	1.13581	1.25918	1.3224	0.989424	1.09924	1.05332	1.19986	1.03646	1.04997	1.14432	0.968605	0.875969	1.06134	0.731784	0.779127	2	Unchanging	Yes	2.62138
	XBmRNA70174|XBXL10_1g37192	exoc5.S	EXOC5	Exocyst complex component 5	0.000104306	110.755	interval	9.33848e-05	0.000115227	0.892066	0.918887	0.910695	0.933501	0.920514	0.898071	0.965102	1.56116	1.14695	1.07774	1.16457	1.16808	1.04543	1.05923	1.01136	0.834631	0.8588	0.807555	0.825659	22	Increasing	Yes	6.55646
	XBmRNA30452|XBXL10_1g16224	csrp2.S	CSRP2	Cysteine and glycine-rich protein 2	0.000104268	110.796	interval	8.74229e-05	0.000121114	1.07034	1.07379	1.07547	1.03285	0.98891	0.975509	0.863976	0.919159	1.09384	1.09871	1.07305	1.18349	1.07469	1.0099	1.03477	1.09204	0.836602	0.821474	0.681439	4	Unchanging	Yes	9.88503
	XBmRNA13707|XBXL10_1g7281	snip1.L	SNIP1	Smad nuclear-interacting protein 1	0.000104235	110.83	interval	9.81779e-05	0.000110293	0.476595	0.549397	0.544913	0.582614	0.776897	0.940951	1.59592	2.53271	1.06146	1.11573	1.1916	1.10128	1.11099	1.06444	0.97756	0.796683	1.02445	0.738188	0.817608	2	Increasing	Yes	3.34186
	XBmRNA20812|XBXL10_1g11060	fdx1.S	FDX1	Adrenodoxin, mitochondrial	0.000104234	110.832	interval	0.000119016	8.94514e-05	0.872848	0.865681	0.809565	0.844596	0.825883	0.798005	0.861196	2.12223	1.13839	1.0881	1.08388	1.13426	1.05832	1.09418	1.05595	0.965474	0.896044	0.788893	0.696516	6	Increasing	Yes	25.3416
	XBmRNA35947|XBXL10_1g19454	prrc2c.L	PRRC2C	Protein PRRC2C	0.000104129	110.944	interval	7.53123e-05	0.000132946	0.826771	0.841223	0.822281	0.861632	0.830455	0.846505	1.22148	1.74966	1.08399	1.05512	1.10909	1.11272	1.05773	1.10595	1.05469	0.957504	0.9647	0.859214	0.639293	54	Increasing	Yes	18.7334
	XBmRNA76648|XBXL10_1g40705	sp3.L	SP3	Transcription factor Sp3 (Fragment)	0.000104127	110.945	interval	0.000101549	0.000106706	0.352647	0.369164	0.355529	0.434973	0.630044	0.779546	1.86035	3.21775	1.10332	1.01623	1.10746	1.18074	1.03028	0.963173	1.09045	1.02573	0.990941	0.852151	0.63952	2	Increasing	Yes	7.31516
	XBmRNA44717|XBXL10_1g23928	LOC108716985	DLG1	Disks large homolog 1	0.000104074	111.003	interval	8.02743e-05	0.000127873	0.291045	0.389984	0.461763	0.412333	0.619308	0.782811	1.74533	3.29743	1.01107	1.16917	1.16919	1.07116	1.15737	1.01215	1.09497	0.838613	0.882091	0.810958	0.783264	2	Increasing	Yes	6.33851
	XBmRNA77514|XBXL10_1g41081	ercc4.L	ERCC4	DNA repair endonuclease XPF	0.000103818	111.276	interval	7.84945e-05	0.000129142	0.919424	1.01394	0.955489	0.977822	0.955188	0.89277	1.0268	1.25856	1.03955	1.01511	1.18864	1.17747	1.02707	1.04088	1.0552	0.939269	0.966069	0.825848	0.724893	13	Unchanging	Yes	9.17718
	XBmRNA54594|XBXL10_1g29017	LOC108719961	AZI2	5-azacytidine-induced protein 2	0.000103728	111.372	interval	0.000116854	9.06024e-05	0.818188	0.898649	0.851549	0.927604	1.10294	1.07461	1.08695	1.23951	1.12808	1.03647	1.08081	1.1964	1.00176	0.978008	1.18005	0.95699	0.948929	0.72285	0.769658	4	Increasing	Yes	3.79224
	XBmRNA3320|XBXL10_1g1864	haus8.L	HAUS8	HAUS augmin-like complex subunit 8	0.000103679	111.425	interval	8.60485e-05	0.00012131	0.96935	1.12401	0.93398	0.984067	0.983794	0.859284	1.01378	1.13173	1.04899	1.01703	1.23231	1.16672	0.965956	1.06671	1.05952	0.90212	0.952286	0.847518	0.740834	10	Unchanging	Yes	5.47779
	XBmRNA4670|XBXL10_1g2665	smpd4.L	SMPD4	Sphingomyelin phosphodiesterase 4	0.000103606	111.504	interval	9.22317e-05	0.00011498	0.843115	0.828825	0.912373	0.902029	0.900418	0.88836	1.1572	1.56768	1.14446	1.12505	1.14152	1.09623	1.1102	1.0558	0.981301	0.834329	0.878406	0.84279	0.789922	16	Increasing	Yes	10.7487
	XBmRNA2772|XBXL10_1g1564	stk11.L	STK11	Serine/threonine-protein kinase STK11	0.000103524	111.592	interval	5.7628e-05	0.000149419	0.958568	1.10681	0.900134	1.06352	1.00306	0.911714	0.89433	1.16186	1.02091	1.08507	1.15895	1.19138	1.02215	1.12719	0.976819	0.880295	0.961594	0.860551	0.715091	10	Unchanging	Yes	8.16579
	XBmRNA55175|XBXL10_1g29358	nup153.S	NUP153	Nuclear pore complex protein Nup153	0.000103234	111.905	interval	9.15219e-05	0.000114946	0.791211	0.814229	0.899616	0.886451	0.894235	0.866317	1.20298	1.64496	1.11388	1.08937	1.12833	1.15806	1.0878	1.02455	1.02693	0.894981	0.90113	0.82216	0.752799	34	Increasing	Yes	18.8014
	XBmRNA39786|XBXL10_1g21489	znhit6.S	ZNHIT6	Box C/D snoRNA protein 1	0.000103008	112.151	interval	0.00010626	9.97563e-05	0.80107	0.791921	0.76175	0.752199	0.710215	0.732982	1.48348	1.96638	1.13545	1.05657	1.08197	1.14558	1.00948	1.0172	1.05638	0.956586	0.978828	0.839181	0.722778	21	Increasing	Yes	15.3371
	XBmRNA66993|XBXL10_1g35470	prrc2a.L	PRRC2A	Protein PRRC2A	0.000102954	112.21	interval	7.38292e-05	0.000132079	0.913501	0.959299	0.835904	0.901107	0.801157	0.776192	1.04233	1.77051	1.15196	1.10151	1.17098	1.16428	1.00951	1.02266	1.07643	0.903599	0.897064	0.828617	0.673377	17	Increasing	Yes	13.9978
	XBmRNA41738|XBXL10_1g22424	tasor.S	TASOR	Protein TASOR	0.000102911	112.257	interval	9.80779e-05	0.000107744	0.618123	0.706195	0.704972	0.763519	0.762454	0.798116	1.37937	2.26725	1.16186	1.07571	1.14214	1.03742	1.01629	1.09899	1.08905	0.946062	0.939521	0.745835	0.747116	3	Increasing	Yes	11.1907
	XBmRNA73816|XBXL10_1g39153	ubtf.L	UBTF	Nucleolar transcription factor 1	0.000102873	112.298	interval	9.3573e-05	0.000112173	0.493401	0.512249	0.473224	0.488141	0.498591	0.553738	1.68804	3.29261	1.07922	1.08336	1.15796	1.1124	1.03057	0.997621	1.04142	0.943188	0.940048	0.840796	0.773415	10	Increasing	Yes	14.624
	XBmRNA3216|XBXL10_1g1808	polr1e.L	POLR1E	DNA-directed RNA polymerase I subunit RPA49	0.000102733	112.451	interval	9.4406e-05	0.00011106	0.541101	0.501319	0.481097	0.509469	0.563893	0.56246	1.47769	3.36297	1.14445	1.03443	1.09946	1.14783	1.02335	1.04459	1.0888	0.873371	0.93543	0.836271	0.772022	7	Increasing	Yes	10.3799
	XBmRNA69169|XBXL10_1g36672	prcc.L	PRCC	Proline-rich protein PRCC	0.000102731	112.453	interval	8.14103e-05	0.000124052	0.631827	0.655323	0.644436	0.625777	0.656371	0.684294	1.58213	2.51984	1.12348	1.08834	1.21332	1.13705	1.03228	1.03529	1.09263	0.879874	0.859002	0.800519	0.738209	7	Increasing	Yes	11.321
	XBmRNA47434|XBXL10_1g25392	tomm20.S	TOMM20	Mitochondrial import receptor subunit TOM20 homolog	0.000102649	112.543	interval	7.66677e-05	0.00012863	0.810011	0.924615	0.931933	0.828633	0.902614	0.820558	1.14885	1.63279	1.05957	1.04488	1.11353	1.09923	1.06389	1.03099	1.05534	1.12546	0.873173	0.879154	0.654785	2	Increasing	Yes	7.98064
	XBmRNA25100|XBXL10_1g13238	N/A	N/A	NA	0.000102609	112.588	interval	6.10062e-05	0.000144211	0.902563	0.96654	0.988949	0.976344	0.988835	1.02209	0.951237	1.20344	1.04311	1.09539	1.13725	1.10329	1.06605	1.01977	1.04847	0.958595	0.936677	0.827654	0.763743	14	Unchanging	Yes	21.3725
	XBmRNA42674|XBXL10_1g22899	usp34.L	USP34	Ubiquitin carboxyl-terminal hydrolase 34	0.000102442	112.77	interval	9.03592e-05	0.000114525	0.500314	0.580194	0.635579	0.626999	0.775413	0.830574	1.35673	2.69419	1.08485	1.02228	1.204	1.22661	0.922015	1.07774	1.01128	0.914393	0.965147	0.830164	0.741519	5	Increasing	Yes	3.67305
	XBmRNA69232|XBXL10_1g36699	iqgap3.L	IQGAP3	Ras GTPase-activating-like protein IQGAP3	0.0001024	112.817	interval	9.10889e-05	0.000113711	0.964003	0.991654	0.95981	0.946459	1.00249	0.936081	0.999746	1.19976	1.11397	1.05557	1.13941	1.13626	1.0768	0.975319	1.0219	0.966355	0.933581	0.82128	0.759551	26	Unchanging	Yes	13.9774
	XBmRNA11841|XBXL10_1g6308	app.L	APP	Amyloid-beta precursor protein	0.00010229	112.938	interval	0.000109709	9.48707e-05	0.893196	0.82481	0.60037	0.753266	0.675276	0.78231	0.940829	2.52994	1.20343	1.05951	1.18781	1.0381	1.07164	0.898555	1.05159	0.911234	0.968577	0.927951	0.681596	2	Increasing	Yes	4.05335
	XBmRNA46522|XBXL10_1g24940	degs1.S	DEGS1	Sphingolipid delta(4)-desaturase DES1	0.000102242	112.991	interval	9.22301e-05	0.000112254	0.632699	0.616476	0.60581	0.675221	0.674961	0.651554	1.47214	2.67114	1.1107	1.07399	1.14031	1.24171	1.0083	1.03121	1.04514	0.895763	0.893881	0.809629	0.749357	3	Increasing	Yes	9.45193
	XBmRNA4445|XBXL10_1g2546	iscu.L	ISCU	Iron-sulfur cluster assembly enzyme ISCU, mitochondrial	0.000102218	113.018	interval	8.79082e-05	0.000116527	0.986642	0.973098	0.913936	0.897831	0.929704	0.916229	1.04509	1.33747	1.14132	1.09083	1.09767	1.15413	1.05884	1.01093	1.03764	0.95521	0.894757	0.839265	0.719403	15	Unchanging	Yes	23.2442
	XBmRNA36182|XBXL10_1g19557	atf7ip.L	ATF7IP2	Activating transcription factor 7-interacting protein 2	0.000102156	113.087	interval	8.2009e-05	0.000122302	0.565802	0.627593	0.666482	0.720306	0.750134	0.799618	1.52271	2.34735	1.05624	1.01402	1.17253	1.20002	1.05116	1.07826	1.11893	0.879711	0.94287	0.81399	0.672274	13	Increasing	Yes	8.79631
	XBmRNA5532|XBXL10_1g3058	rad17.L	RAD17	Cell cycle checkpoint protein RAD17	0.000101957	113.308	interval	9.6166e-05	0.000107747	1.00486	1.01327	0.989598	0.990317	1.0803	0.956205	0.93737	1.02808	1.09763	1.01284	1.12687	1.12172	1.07307	1.08302	1.08833	0.918228	0.951079	0.838686	0.688534	10	Unchanging	Yes	16.3541
	XBmRNA55058|XBXL10_1g29302	rreb1.S	RREB1	Ras-responsive element-binding protein 1	0.000101866	113.409	point	NA	0.000101866	1.01859	0.948887	0.949911	0.980437	1.03531	0.846471	1.04956	1.17083	1.138	1.07711	1.21185	1.14783	0.959225	1.06826	1.07134	0.775711	0.895173	0.854644	0.800864	1	Unchanging	Yes	2.59501
	XBmRNA21365|XBXL10_1g11368	LOC100505423	KRAS	GTPase KRas	0.000101858	113.417	interval	7.28164e-05	0.0001309	0.564006	0.570169	0.61656	0.62244	0.693507	0.830695	1.42252	2.68011	1.09861	1.01572	1.10356	1.1399	1.05298	1.03859	1.06609	1.03867	0.912276	0.790836	0.742771	5	Increasing	Yes	12.5884
	XBmRNA83006|XBXL10_1g44121	LOC108703273	RAB35	Ras-related protein Rab-35	0.000101794	113.489	interval	8.61305e-05	0.000117457	0.754572	0.810768	0.750969	0.828762	0.764433	0.857905	1.18319	2.0494	1.01915	1.13308	1.13008	1.15445	1.05739	1.06938	1.00169	0.964287	0.900428	0.885842	0.684224	9	Increasing	Yes	15.7357
	XBmRNA61143|XBXL10_1g32411	LOC108697325	A2M	Alpha-2-macroglobulin	0.000101789	113.494	interval	6.44436e-05	0.000139134	0.806953	0.778394	0.769284	0.775154	0.720636	0.66152	0.605831	2.88223	1.14176	1.09786	1.10024	1.08773	1.04838	1.01765	1.03084	0.952006	0.923273	0.815079	0.785179	13	Increasing	Yes	21.6516
	XBmRNA43110|XBXL10_1g23145	gpatch11.L	GPATCH11	G patch domain-containing protein 11	0.000101628	113.674	interval	7.84699e-05	0.000124786	0.638995	0.678451	0.66678	0.70528	0.806058	0.913812	1.35871	2.23192	1.06528	1.04348	1.06181	1.17313	1.10776	1.03388	1.10876	0.975345	0.94373	0.733013	0.7538	7	Increasing	Yes	9.61661
	XBmRNA19530|XBXL10_1g10447	lyg2.S	LYG2	Lysozyme g-like protein 2	0.000101555	113.756	interval	6.16854e-05	0.000141424	1.01971	1.12066	0.980737	1.01524	0.953894	1.03885	0.906486	0.964421	1.05423	1.05408	1.18322	1.24066	1.02802	1.05446	1.07391	0.950688	0.833444	0.8118	0.71548	6	Unchanging	Yes	7.41136
	XBmRNA67701|XBXL10_1g35826	ccnk.L	CCNK	Cyclin-K	0.000101443	113.882	point	0.000101443	NA	0.752609	0.867724	0.76951	0.926161	0.837631	0.790629	1.2979	1.75784	1.05033	1.01524	1.17439	1.19699	1.05979	1.14195	1.02641	0.773178	0.910326	0.914704	0.736691	1	Increasing	Yes	2.48218
	XBmRNA79891|XBXL10_1g42504	adnp.S	ADNP	Activity-dependent neuroprotector homeobox protein	0.000101365	113.968	interval	9.53917e-05	0.000107339	0.606375	0.615091	0.631439	0.637167	0.755566	0.683361	1.50077	2.57024	1.11841	1.01795	1.18033	1.10277	1.03417	1.01715	1.09768	0.904279	0.974723	0.796605	0.755938	11	Increasing	Yes	9.62297
	XBmRNA19396|XBXL10_1g10370	gemin8.S	GEMIN8	Gem-associated protein 8	0.00010131	114.031	interval	8.32277e-05	0.000119392	0.991598	0.975474	1.06402	1.00077	1.10219	1.03925	0.933247	0.893449	1.0543	1.11427	1.06952	1.09099	1.07764	1.08141	1.00903	0.965155	0.99451	0.87086	0.672321	4	Unchanging	Yes	20.1133
	XBmRNA74354|XBXL10_1g39452	tpd52l2.L	TPD52L2	Tumor protein D54	0.000101255	114.092	interval	8.04481e-05	0.000122063	0.926883	1.01713	0.899439	0.907779	0.855063	0.80633	1.0242	1.56318	1.07793	1.06291	1.20105	1.16025	1.03774	1.02109	1.04262	0.853576	0.924621	0.837457	0.780755	13	Increasing	Yes	8.18413
	XBmRNA36197|XBXL10_1g19564	tcf20.L	TCF20	Transcription factor 20	0.000101181	114.176	interval	8.76301e-05	0.000114733	0.621929	0.586902	0.601437	0.665113	0.868354	0.913949	1.51569	2.22663	1.07851	1.01282	1.06421	1.09511	0.975421	1.02544	1.1407	1.02283	1.0365	0.890395	0.658062	11	Increasing	Yes	2.86306
	XBmRNA2184|XBXL10_1g1319	ptpn9l.L	PTPN9	Tyrosine-protein phosphatase non-receptor type 9	0.00010095	114.437	interval	0.000121083	8.08181e-05	0.748185	0.90602	0.799551	0.790979	0.867132	0.804795	1.0855	1.99784	1.01396	1.08143	1.0951	1.24618	0.979235	1.15399	0.957073	1.03	0.88608	0.945168	0.611791	3	Increasing	Yes	2.78957
	XBmRNA9598|XBXL10_1g5158	iscu.S	ISCU	Iron-sulfur cluster assembly enzyme ISCU, mitochondrial	0.000100942	114.446	interval	8.42049e-05	0.00011768	1.10424	0.826221	0.885573	0.897653	0.896349	0.986861	1.12125	1.28185	1.22449	1.00568	1.01394	1.00262	1.108	1.13197	1.03192	0.980054	0.981992	0.818252	0.701087	2	Unchanging	Yes	6.33912
	XBmRNA58332|XBXL10_1g30892	ube4b.L	UBE4B	Ubiquitin conjugation factor E4 B	0.000100819	114.586	interval	8.6881e-05	0.000114756	0.734374	0.793231	0.774955	0.819727	0.882287	0.859674	1.1951	1.94065	1.05044	1.01787	1.14534	1.15233	1.03722	1.07145	1.05143	0.955209	0.949737	0.810901	0.75808	24	Increasing	Yes	12.7494
	XBmRNA32452|XBXL10_1g17627	pik3c2a.L	PIK3C2A	Phosphatidylinositol 4-phosphate 3-kinase C2 domain-containing subunit alpha	0.000100812	114.594	interval	6.85621e-05	0.000133062	0.686534	0.701143	0.748781	0.73609	0.930754	0.980637	1.40948	1.80658	1.11424	1.04	1.12984	1.16101	1.03554	0.991339	1.02154	0.947951	0.958552	0.873486	0.726515	24	Increasing	Yes	13.0416
	XBmRNA61405|XBXL10_1g32548	oat.S	OAT	Ornithine aminotransferase, mitochondrial	0.000100758	114.655	interval	0.000110606	9.09105e-05	1.07243	1.16347	1.11156	1.08874	1.06013	1.05176	0.839068	0.612835	1.10302	1.13797	1.03241	1.06225	1.06849	1.10372	1.03556	0.97477	0.894139	0.861534	0.726129	8	Decreasing	Yes	20.0619
	XBmRNA31618|XBXL10_1g17021	dnmt1.S	DNMT1	DNA (cytosine-5)-methyltransferase 1 (Fragment)	0.000100539	114.905	interval	7.35249e-05	0.000127554	0.753989	0.800638	0.937002	1.02193	1.00568	1.09198	1.08319	1.30558	1.05652	1.06322	1.10701	1.11311	1.05519	1.08481	1.05704	0.957715	0.971552	0.860724	0.673118	73	Increasing	Yes	20.391
	XBmRNA14514|XBXL10_1g7699	uxs1.L	UXS1	UDP-glucuronic acid decarboxylase 1	0.000100393	115.072	interval	9.55274e-05	0.000105259	0.986011	1.03814	0.975607	1.06211	0.902252	0.874766	0.919701	1.24142	1.14187	1.12317	1.20002	1.17601	1.02731	1.02585	1.01326	0.924879	0.868765	0.789098	0.709776	8	Unchanging	Yes	12.3111
	XBmRNA51348|XBXL10_1g27386	rala.L	RALA	Ras-related protein Ral-A	0.000100368	115.101	interval	5.28429e-05	0.000147894	0.824846	0.860335	0.823878	0.852727	0.804326	0.87418	0.990369	1.96934	1.07605	1.00764	1.18511	1.20063	1.11119	1.09129	0.88057	0.914121	0.921072	0.836053	0.77626	2	Increasing	Yes	3.71032
	XBmRNA60969|XBXL10_1g32345	zyx.S	ZYX	Zyxin (Fragment)	0.00010027	115.213	interval	8.23744e-05	0.000118166	0.684302	0.67612	0.643174	0.715806	0.716954	0.761822	1.69774	2.10408	1.11007	1.0106	1.07344	1.11328	1.04476	1.12547	1.01648	0.995439	0.941502	0.966837	0.602127	26	Increasing	Yes	6.78229
	XBmRNA4191|XBXL10_1g2393	tox4.L	TOX4	TOX high mobility group box family member 4	0.000100157	115.344	interval	5.90677e-05	0.000141245	0.516425	0.544646	0.539282	0.575587	0.755448	0.800235	1.69144	2.57694	1.11925	1.01969	1.09455	1.13279	1.04933	1.05268	1.12215	0.940977	1.0018	0.76074	0.706039	7	Increasing	Yes	10.8285
	XBmRNA19460|XBXL10_1g10408	LOC108709702	TBC1D8	TBC1 domain family member 8	0.000100062	115.453	interval	6.60816e-05	0.000134042	0.768619	0.783959	0.967491	1.03222	1.08093	1.03025	1.09257	1.24396	1.18548	1.03993	1.08121	1.16684	1.00949	1.04108	1.03712	0.915329	0.958044	0.789048	0.776425	7	Increasing	Yes	9.12712
	XBmRNA3156|XBXL10_1g1779	xpa.L	XPA	DNA repair protein complementing XP-A cells	0.000100029	115.491	point	0.000100029	NA	0.975782	0.936009	0.732957	0.894022	0.619131	0.868932	1.23279	1.74038	1.23241	1.11337	0.917373	1.02534	1.06996	1.04757	1.08053	1.02454	0.992238	0.781258	0.715415	1	Increasing	Yes	3.53787
	XBmRNA10038|XBXL10_1g5378	mlxip.S	MLXIP	MLX-interacting protein	0.000100027	115.494	interval	5.66585e-05	0.000143395	0.726117	0.820885	0.746526	0.766648	0.800875	0.879365	1.30798	1.9516	1.12921	1.0077	1.17224	1.28286	0.998449	0.969212	1.13474	0.908942	0.915584	0.823106	0.657967	6	Increasing	Yes	4.01208
	XBmRNA25117|XBXL10_1g13248	homer2.L	HOMER2	Homer protein homolog 2	9.99978e-05	115.527	interval	8.76249e-05	0.000112371	1.03666	1.10422	1.00457	1.12771	0.945893	0.974874	0.845719	0.96035	1.05989	1.07145	1.02094	1.21759	1.08245	1.08901	1.03057	1.07828	0.858153	0.847272	0.6444	5	Unchanging	Yes	7.02536
	XBmRNA4934|XBXL10_1g2795	atp6v0a2.L	ATP6V0A2	V-type proton ATPase 116 kDa subunit a isoform 2	9.98938e-05	115.647	interval	7.21332e-05	0.000127654	0.748888	0.84212	0.834299	0.826006	0.898076	0.989427	1.25804	1.60315	1.05941	1.09613	1.15768	1.08011	1.02676	1.02626	1.05373	0.911021	0.939395	0.830984	0.818516	12	Increasing	Yes	8.40466
	XBmRNA52877|XBXL10_1g28155	rbm12b.1.L	RBM12B	RNA-binding protein 12B	9.9717e-05	115.852	interval	2.85001e-05	0.000170934	0.513014	0.512563	0.488616	0.513894	0.611773	0.661517	1.9045	2.79412	1.22814	0.989702	1.09154	1.15148	0.957859	1.05353	1.06816	0.908361	0.908121	0.834421	0.80869	4	Increasing	Yes	2.87348
	XBmRNA38789|XBXL10_1g20968	cd82.S	CD82	CD82 antigen	9.96921e-05	115.881	interval	7.2499e-05	0.000126885	0.966998	1.04718	1.00219	1.02225	0.967673	1.02049	0.940635	1.03258	1.07604	1.17096	1.06723	1.07965	1.11854	1.04966	0.988319	0.93643	0.926058	0.863053	0.724056	3	Unchanging	Yes	20.6033
	XBmRNA67924|XBXL10_1g35936	mark3.L	MARK1	Serine/threonine-protein kinase MARK1	9.96643e-05	115.914	interval	7.224e-05	0.000127089	0.69236	0.684685	0.699814	0.689653	0.780805	0.801718	1.34395	2.30701	1.08984	1.00221	1.12475	1.14158	1.06589	1.03584	1.02778	1.00435	0.927518	0.852799	0.727436	12	Increasing	Yes	14.4913
	XBmRNA24054|XBXL10_1g12766	bcap29.L	BCAP29	B-cell receptor-associated protein 29	9.94259e-05	116.192	interval	8.5798e-05	0.000113054	1.0801	1.1606	1.0319	1.05178	0.924484	0.939774	0.834964	0.976399	1.15173	1.17739	1.16123	1.08196	1.07743	1.01186	0.929893	0.872412	0.90369	0.8262	0.806198	7	Unchanging	Yes	7.69248
	XBmRNA37949|XBXL10_1g20615	nxf1.S	NXF1	Nuclear RNA export factor 1	9.93439e-05	116.287	interval	8.28511e-05	0.000115837	0.47865	0.569016	0.65877	0.645028	0.831258	0.902661	1.46883	2.44579	1.06775	1.05071	1.18079	1.15592	1.03881	1.01026	1.10586	0.865434	0.913173	0.792877	0.818423	10	Increasing	Yes	5.28678
	XBmRNA6243|XBXL10_1g3414	LOC108718947	UNC13B	Protein unc-13 homolog B	9.93246e-05	116.31	interval	0.000111109	8.75401e-05	0.818682	1.15055	0.83612	0.938758	1.0268	0.887745	1.02727	1.31407	0.912937	0.969528	1.15288	1.27874	1.11143	1.03539	1.07109	0.88449	1.00355	0.908119	0.671841	2	Increasing	Yes	2.42895
	XBmRNA48211|XBXL10_1g25786	LOC108718079	NSMCE3	Non-structural maintenance of chromosomes element 3 homolog	9.92488e-05	116.399	interval	9.3964e-05	0.000104534	0.76352	0.816339	0.921108	0.973477	1.21972	1.19189	1.09637	1.01757	1.04352	1.06561	1.12246	1.16844	1.07215	0.983631	1.09059	0.931831	0.912121	0.835635	0.774007	8	Unchanging	Yes	11.1993
	XBmRNA70426|XBXL10_1g37311	N/A	N/A	NA	9.92201e-05	116.433	interval	6.40919e-05	0.000134348	0.835392	0.799979	0.759179	0.833814	0.933324	0.866439	1.24447	1.7274	1.13149	0.995641	1.12687	1.18842	1.07354	1.05594	0.890767	1.02683	0.969989	0.787572	0.752943	2	Increasing	Yes	4.81622
	XBmRNA9996|XBXL10_1g5360	rilpl1.S	RILPL1	RILP-like protein 1	9.9139e-05	116.528	interval	0.000100245	9.80332e-05	0.636848	0.634876	0.603697	0.710194	0.700304	0.688013	1.34923	2.67684	1.07016	1.02517	1.20293	1.08627	0.941905	1.09861	1.1295	0.964057	0.925967	0.893076	0.662358	3	Increasing	Yes	5.90823
	XBmRNA82317|XBXL10_1g43726	sf3b1.S	SF3B1	Splicing factor 3B subunit 1	9.91345e-05	116.533	interval	8.31822e-05	0.000115087	0.631336	0.640971	0.649567	0.661466	0.677098	0.722664	1.54712	2.46977	1.09621	1.07864	1.11679	1.12025	1.0562	1.08004	1.06528	0.887247	0.900391	0.829179	0.769768	45	Increasing	Yes	15.6368
	XBmRNA16538|XBXL10_1g8818	picalm.L	PICALM	Phosphatidylinositol-binding clathrin assembly protein	9.90715e-05	116.607	interval	6.98336e-05	0.000128309	0.549283	0.562621	0.48606	0.573538	0.653934	0.719357	1.46251	2.9927	1.12832	1.03332	1.07533	1.11766	1.04959	1.03319	1.09892	0.925423	1.00542	0.831302	0.701529	3	Increasing	Yes	13.7201
	XBmRNA17409|XBXL10_1g9316	vps28.S	VPS28	Vacuolar protein sorting-associated protein 28 homolog	9.89953e-05	116.697	interval	0.000110686	8.73049e-05	0.964335	0.968785	0.944643	0.97156	0.965815	1.00696	0.945227	1.23267	1.05372	1.07869	1.05102	1.16057	1.09107	1.03224	1.10706	0.967229	0.887214	0.846843	0.724355	7	Unchanging	Yes	13.9471
	XBmRNA7361|XBXL10_1g4027	sec24b.S	SEC24B	Protein transport protein Sec24B	9.89052e-05	116.803	interval	0.000100644	9.71663e-05	0.808036	0.968876	0.883284	0.773661	0.90621	0.88258	1.0642	1.71315	1.15699	1.07054	1.11989	1.16116	1.14529	0.993362	0.869466	0.923115	0.930207	0.846958	0.783032	2	Increasing	Yes	4.08466
	XBmRNA30454|XBXL10_1g16225	zdhhc17.S	ZDHHC17	Palmitoyltransferase ZDHHC17	9.87566e-05	116.979	interval	7.09395e-05	0.000126574	0.476908	0.456427	0.518539	0.60455	0.730003	0.763945	1.86193	2.5877	1.14109	1.11912	1.01759	1.07214	1.05109	1.06149	1.09662	0.956156	0.898509	0.783521	0.802677	3	Increasing	Yes	10.4946
	XBmRNA29706|XBXL10_1g15909	ubl7.S	UBL7	Ubiquitin-like protein 7	9.86968e-05	117.05	interval	0.000104983	9.24109e-05	0.919929	0.876225	0.836866	0.883592	0.880778	0.952557	1.0081	1.64195	1.09388	1.08932	1.12938	1.06658	1.11223	1.01936	0.97625	1.02836	0.933676	0.836071	0.714883	4	Increasing	Yes	18.7508
	XBmRNA26930|XBXL10_1g14273	rfx1.L	RFX1	MHC class II regulatory factor RFX1	9.86911e-05	117.057	interval	7.41496e-05	0.000123233	0.661694	0.781748	0.747246	0.698535	0.78233	0.747988	1.44928	2.13118	1.01698	1.04834	1.2293	1.10997	0.981753	1.09634	1.01939	0.875313	0.969044	0.908184	0.745386	7	Increasing	Yes	3.6539
	XBmRNA44806|XBXL10_1g23956	fxr1.L	FXR1	Fragile X mental retardation syndrome-related protein 1	9.86633e-05	117.09	interval	6.95935e-05	0.000127733	0.652269	0.658034	0.646276	0.66102	0.722029	0.772012	1.38807	2.50029	1.09888	1.05885	1.12904	1.12145	1.03709	1.05373	1.02177	0.941383	0.924819	0.875073	0.737923	21	Increasing	Yes	23.3892
	XBmRNA6750|XBXL10_1g3704	LOC108704175	RAB28	Ras-related protein Rab-28	9.85814e-05	117.187	interval	8.68219e-05	0.000110341	0.958257	1.02612	1.00784	0.980376	0.965261	0.97189	0.94855	1.14171	1.01214	0.97521	1.14964	1.24238	0.977495	1.0814	1.09695	0.987187	0.958789	0.795003	0.72381	2	Unchanging	Yes	3.65606
	XBmRNA68198|XBXL10_1g36060	haus2.L	HAUS2	HAUS augmin-like complex subunit 2	9.849e-05	117.296	interval	6.72697e-05	0.00012971	1.03216	1.04056	0.932117	1.04465	1.04722	1.01203	0.913134	0.978133	1.07782	1.01086	1.09101	1.16433	1.02873	1.10449	1.0325	0.992834	0.987772	0.806593	0.703068	5	Unchanging	Yes	10.9861
	XBmRNA6065|XBXL10_1g3325	tspan36.L	TSPAN3	Tetraspanin-3	9.84629e-05	117.328	interval	5.27502e-05	0.000144176	1.04027	1.08579	1.06384	1.12351	1.04727	1.10565	0.822798	0.71088	1.03741	1.02481	1.16031	1.07301	1.04869	1.06135	1.05948	1.01455	1.00912	0.812032	0.699246	6	Unchanging	Yes	11.2853
	XBmRNA67342|XBXL10_1g35663	pak4.L	PAK4	Serine/threonine-protein kinase PAK 4 (Fragment)	9.83716e-05	117.437	interval	8.24199e-05	0.000114323	0.632109	0.694029	0.645403	0.703325	0.860797	0.788389	1.29456	2.38138	1.03834	0.986805	1.16701	1.12948	0.990956	1.11825	1.07467	0.994586	0.956179	0.929549	0.61418	5	Increasing	Yes	5.24205
	XBmRNA5353|XBXL10_1g2988	fbxl17.L	FBXL17	F-box/LRR-repeat protein 17	9.82984e-05	117.524	interval	8.50756e-05	0.000111521	0.903544	0.961377	0.980729	0.938766	0.921502	0.91917	0.98848	1.38643	1.07507	1.07925	1.10215	1.14681	1.01272	1.02138	1.10689	0.895341	0.922315	0.795469	0.842598	8	Increasing	Yes	5.64235
	XBmRNA48780|XBXL10_1g26069	agfg1.S	AGFG1	Arf-GAP domain and FG repeat-containing protein 1	9.82813e-05	117.545	interval	6.92945e-05	0.000127268	0.915979	0.939336	0.882043	0.87806	0.897614	0.906078	0.986183	1.59471	1.10261	1.02239	1.11876	1.1035	1.04303	1.03914	1.07963	0.974383	0.961248	0.893786	0.661532	2	Increasing	Yes	14.6307
	XBmRNA23703|XBXL10_1g12649	pphln1.L	PPHLN1	Periphilin-1	9.82757e-05	117.551	interval	3.69659e-05	0.000159586	0.737611	0.828746	0.753604	0.830565	0.890376	0.811443	1.26666	1.881	1.09725	1.06979	1.17219	1.19557	1.05345	1.03687	1.03606	0.841051	0.809152	0.872715	0.815905	5	Increasing	Yes	4.04877
	XBmRNA42932|XBXL10_1g23039	fbxo30.L	FBXO30	F-box only protein 30	9.81864e-05	117.658	interval	6.36796e-05	0.000132693	0.916986	1.02325	1.00454	1.00981	1.01444	0.934522	1.04555	1.0509	1.04438	1.06944	1.16225	1.14468	1.00187	1.0981	0.92106	0.954011	1.0276	0.862073	0.714534	4	Unchanging	Yes	6.96242
	XBmRNA74268|XBXL10_1g39405	ythdf1.L	YTHDF1	YTH domain-containing family protein 1	9.80553e-05	117.816	point	9.80553e-05	NA	0.63776	0.599942	0.5834	0.665298	0.679256	0.772447	1.7014	2.3605	1.04068	1.21441	1.05939	1.09268	1.06449	1.04503	1.08175	0.853944	0.923706	0.887679	0.736245	1	Increasing	Yes	8.52846
	XBmRNA615|XBXL10_1g577	rmnd5a.L	RMND5A	E3 ubiquitin-protein transferase RMND5A	9.80261e-05	117.851	interval	5.94983e-05	0.000136554	0.612878	0.679836	0.708444	0.644735	0.782077	0.778993	1.48414	2.3089	1.03537	1.07443	1.19223	1.14332	1.04142	1.01785	1.05494	0.922884	0.935203	0.827602	0.754747	2	Increasing	Yes	12.4058
	XBmRNA9805|XBXL10_1g5274	ess2.S	ESS2	Splicing factor ESS-2 homolog	9.79793e-05	117.907	interval	8.28304e-05	0.000113128	0.455559	0.474069	0.491681	0.573109	0.82397	0.979814	1.76026	2.44153	1.11214	1.01128	1.06735	1.13026	1.07702	1.09673	0.974602	1.06045	0.956775	0.813696	0.699689	2	Increasing	Yes	10.737
	XBmRNA75253|XBXL10_1g40003	chmp4b.L	CHMP4B	Charged multivesicular body protein 4b	9.78174e-05	118.102	interval	6.62689e-05	0.000129366	0.903174	0.888109	0.886118	0.929274	0.887562	0.882987	1.07263	1.55014	1.0685	1.07246	1.04972	1.07604	1.08552	1.07087	1.05329	1.02552	0.960053	0.863995	0.674037	14	Increasing	Yes	14.8595
	XBmRNA40177|XBXL10_1g21667	pomgnt1.S	POMGNT1	Protein O-linked-mannose beta-1,2-N-acetylglucosaminyltransferase 1	9.77703e-05	118.159	interval	0.000115898	7.9643e-05	0.789929	0.86628	0.80882	0.830088	0.911774	0.8768	1.1441	1.77221	1.17694	1.03341	1.14508	1.00406	1.09527	1.10529	1.02331	0.971692	0.880655	0.80534	0.758957	3	Increasing	Yes	10.9895
	XBmRNA61129|XBXL10_1g32405	tial1.S	TIAL1	Nucleolysin TIAR	9.77479e-05	118.186	interval	5.53794e-05	0.000140116	0.537089	0.506129	0.439016	0.578182	0.681438	0.742281	1.62172	2.89415	1.1331	1.0545	1.09782	0.987329	1.12169	1.03907	0.989673	1.0286	1.08883	0.74071	0.718666	2	Increasing	Yes	4.17407
	XBmRNA54379|XBXL10_1g28905	tmem106b.S	TMEM106B	Transmembrane protein 106B	9.76554e-05	118.298	interval	5.5165e-05	0.000140146	0.955111	1.03924	0.966962	0.962204	0.992486	0.932919	0.934925	1.21615	1.05755	1.07754	1.14292	1.12327	1.04866	0.987893	1.07392	0.986104	0.929326	0.868105	0.704718	2	Unchanging	Yes	16.2501
	XBmRNA83105|XBXL10_1g44209	rnf112.1.S	RNF112	RING finger protein 112	9.75942e-05	118.372	interval	9.70219e-05	9.81665e-05	0.988989	1.01486	0.943017	0.93859	0.984867	0.976379	0.949841	1.20345	1.12399	1.08862	1.12411	1.10504	1.02108	1.02635	1.02254	0.927765	0.958795	0.834435	0.767275	18	Unchanging	Yes	21.168
	XBmRNA79357|XBXL10_1g42216	wipf2.S	WIPF2	WAS/WASL-interacting protein family member 2	9.75913e-05	118.376	interval	7.35823e-05	0.0001216	0.956908	0.908773	0.892721	0.937372	0.915016	0.910681	1.0868	1.39172	1.11926	1.09138	1.05081	1.09762	1.02632	1.04331	1.09208	0.98738	0.957571	0.915285	0.618998	15	Increasing	Yes	12.2726
	XBmRNA62003|XBXL10_1g32831	dna2.S	DNA2	DNA replication ATP-dependent helicase/nuclease DNA2	9.73811e-05	118.631	interval	9.89234e-05	9.58388e-05	1.08441	1.11622	1.09343	1.11749	1.0612	1.03601	0.842676	0.648573	1.02826	1.03812	1.10776	1.13593	1.05165	1.07764	1.05414	0.970817	0.969317	0.873622	0.692745	47	Decreasing	Yes	13.7696
	XBmRNA70525|XBXL10_1g37364	cpsf2.S	CPSF2	Cleavage and polyadenylation specificity factor subunit 2	9.7292e-05	118.74	interval	7.66789e-05	0.000117905	0.918112	0.923094	0.903783	0.940155	0.95577	0.954599	1.07887	1.32561	1.08819	1.06021	1.09607	1.09058	1.05157	1.07046	1.10333	0.96192	0.909464	0.828634	0.739566	26	Increasing	Yes	19.6753
	XBmRNA76053|XBXL10_1g40437	cd63l.L	CD63	CD63 antigen	9.72228e-05	118.824	interval	7.57698e-05	0.000118676	1.1321	1.13429	1.05101	1.16607	1.0061	1.0343	0.817316	0.658827	1.03507	1.02011	1.12037	1.18437	1.03346	1.1394	1.05349	0.914536	0.911366	0.877746	0.710091	12	Decreasing	Yes	8.85994
	XBmRNA60728|XBXL10_1g32235	mul1.L	MUL1	Mitochondrial ubiquitin ligase activator of NFKB 1	9.70884e-05	118.989	point	NA	9.70884e-05	0.83697	1.07341	0.988054	0.883612	0.751863	0.784134	0.933134	1.74882	1.11108	1.14855	1.16164	1.10657	1.06932	0.978719	0.988627	0.866722	0.907186	0.823525	0.838059	1	Increasing	Yes	5.28729
	XBmRNA33540|XBXL10_1g18204	ppp1r14b.L	PPP1R14B	Protein phosphatase 1 regulatory subunit 14B	9.70795e-05	119	interval	6.12342e-05	0.000132925	0.780813	0.929138	0.859777	0.930695	0.996902	0.957136	1.14282	1.40272	0.969271	1.00622	1.1182	1.10684	1.09042	1.10207	0.975449	0.972113	1.09633	0.903164	0.659927	5	Increasing	Yes	2.54797
	XBmRNA48278|XBXL10_1g25815	fxr1.S	FXR1	Fragile X mental retardation syndrome-related protein 1	9.70554e-05	119.03	interval	2.44588e-05	0.000169652	0.629295	0.643351	0.664616	0.65303	0.687249	0.661341	1.40385	2.65727	1.09563	1.07969	1.1768	1.16177	1.06191	1.01025	0.977965	0.879293	0.919633	0.816844	0.820216	5	Increasing	Yes	7.73243
	XBmRNA17685|XBXL10_1g9480	rap1gap2.S	RAP1GAP2	Rap1 GTPase-activating protein 2	9.69226e-05	119.193	point	NA	9.69226e-05	0.883398	0.843796	0.873821	0.840401	0.89764	0.877247	1.04788	1.73582	1.12024	1.06197	1.1541	1.08682	1.09999	1.01086	0.982565	0.990198	0.895451	0.850559	0.747231	2	Increasing	Yes	18.1217
	XBmRNA9530|XBXL10_1g5121	ascc2.S	ASCC2	Activating signal cointegrator 1 complex subunit 2	9.65321e-05	119.675	interval	8.07714e-05	0.000112293	0.904314	0.952066	0.929517	0.924805	0.956048	0.898496	1.08667	1.34808	1.02893	1.02832	1.0984	1.09307	1.01944	1.10046	1.14511	0.948037	0.960284	0.816629	0.76133	12	Increasing	Yes	8.03259
	XBmRNA48952|XBXL10_1g26167	cpsf3.S	CPSF3	Cleavage and polyadenylation specificity factor subunit 3	9.64163e-05	119.818	interval	8.5509e-05	0.000107324	0.952262	1.00162	0.990873	0.993246	0.942552	0.897556	1.02848	1.19341	1.05122	1.04761	1.15418	1.13093	1.04907	1.11547	1.01625	0.906249	0.932279	0.829995	0.766757	25	Unchanging	Yes	12.9115
	XBmRNA58434|XBXL10_1g30938	ncapd3.L	NCAPD3	Condensin-2 complex subunit D3	9.61263e-05	120.18	interval	7.20939e-05	0.000120159	0.850447	0.902513	0.837489	0.864359	0.829953	0.827378	1.15034	1.73752	1.08401	1.02851	1.19928	1.21482	1.00531	1.06001	1.03968	0.892809	0.909968	0.784062	0.781543	28	Increasing	Yes	6.08456
	XBmRNA6110|XBXL10_1g3352	smad2.L	SMAD2	Mothers against decapentaplegic homolog 2	9.60534e-05	120.271	interval	0.00012099	7.11166e-05	0.552225	0.650799	0.818121	0.84795	0.952571	0.904705	1.24567	2.02796	0.964907	1.08538	1.15237	1.17674	1.0575	1.0216	1.13788	0.966259	0.888616	0.808652	0.740097	9	Increasing	Yes	10.7029
	XBmRNA71172|XBXL10_1g37675	nup188.S	NUP188	Nucleoporin NUP188 homolog	9.59954e-05	120.344	interval	5.64752e-05	0.000135515	0.912354	1.02811	1.01298	1.03839	0.91067	0.888861	1.02271	1.18592	0.990114	1.12372	1.22732	1.15623	0.988784	1.13647	1.01612	0.838374	0.93208	0.820145	0.770635	28	Unchanging	Yes	4.07751
	XBmRNA29791|XBXL10_1g15940	tbc1d2b.S	TBC1D2B	TBC1 domain family member 2B	9.56613e-05	120.764	interval	6.30179e-05	0.000128305	0.834428	0.933374	0.867162	1.01253	0.991454	0.978722	0.930372	1.45196	1.03838	1.00156	1.15549	1.2088	1.06275	1.06135	1.00235	0.911085	0.970942	0.833341	0.753956	2	Increasing	Yes	7.51072
	XBmRNA78157|XBXL10_1g41421	top3a.L	TOP3A	DNA topoisomerase 3-alpha	9.54392e-05	121.045	interval	6.95885e-05	0.00012129	0.836645	0.927867	0.896427	1.0105	0.98915	0.950516	1.0985	1.2904	1.0724	1.04493	1.09516	1.14099	1.03986	1.10498	1.00115	0.953328	1.03162	0.83298	0.682604	5	Increasing	Yes	12.5203
	XBmRNA71488|XBXL10_1g37816	dennd1a.S	DENND1A	DENN domain-containing protein 1A	9.54373e-05	121.048	interval	6.70514e-05	0.000123823	1.02852	1.06101	0.935445	1.03186	1.02232	0.985625	0.870854	1.06437	1.05461	0.977651	1.137	1.10286	1.04471	1.10764	1.03024	1.00329	0.92326	0.940922	0.677821	4	Unchanging	Yes	7.31484
	XBmRNA65629|XBXL10_1g34721	nt5dc2.L	NT5DC2	5'-nucleotidase domain-containing protein 2	9.54168e-05	121.074	interval	7.01676e-05	0.000120666	0.696028	0.745104	0.746394	0.657277	0.757387	0.838286	1.51214	2.04738	1.09375	1.04312	1.14763	1.08065	1.10485	1.00483	1.03781	0.956114	0.942887	0.831248	0.75711	4	Increasing	Yes	18.9483
	XBmRNA41530|XBXL10_1g22336	eif4e3.S	EIF4E3	Eukaryotic translation initiation factor 4E type 3	9.53751e-05	121.127	interval	8.95499e-05	0.0001012	1.04133	1.05585	1.01473	1.13597	1.04786	1.02508	0.883687	0.795495	1.04078	1.08047	1.0476	1.11071	1.10479	1.14646	1.0104	0.96409	0.937173	0.848468	0.709055	14	Unchanging	Yes	16.402
	XBmRNA27860|XBXL10_1g14972	arfgap3.S	ARFGAP3	ADP-ribosylation factor GTPase-activating protein 3	9.53628e-05	121.142	interval	5.96786e-05	0.000131047	0.777036	0.737913	0.750687	0.704283	0.724462	0.713499	1.29613	2.29599	1.19949	1.02894	1.06885	1.17978	1.06984	1.00039	0.988253	0.9457	0.904088	0.859123	0.755558	13	Increasing	Yes	9.62715
	XBmRNA13679|XBXL10_1g7262	LOC108708229	STX12	Syntaxin-12	9.52315e-05	121.309	interval	6.52737e-05	0.000125189	0.887394	0.918778	0.906336	0.907044	0.867617	0.848498	1.00604	1.6583	1.0562	1.04713	1.09475	1.10924	1.04055	1.05271	1.07432	0.985765	0.962548	0.836017	0.740768	12	Increasing	Yes	19.5938
	XBmRNA55002|XBXL10_1g29268	vps4b.S	VPS4B	Vacuolar protein sorting-associated protein 4B	9.51304e-05	121.438	interval	5.52865e-05	0.000134974	0.974757	0.951269	1.00102	1.15873	1.05921	1.0414	0.966551	0.847057	1.02806	1.06472	1.1515	1.04114	1.04292	1.14147	0.945966	0.976106	1.01	0.959737	0.638375	4	Unchanging	Yes	4.09521
	XBmRNA51815|XBXL10_1g27608	dsp.L	DSP	Desmoplakin	9.51075e-05	121.467	interval	0.000105742	8.44733e-05	0.189325	0.179581	0.198841	0.185986	0.22627	0.301768	2.11676	4.60147	1.15471	0.983833	1.16233	1.19274	0.981326	1.01152	1.02867	0.896606	0.958398	0.840822	0.789049	44	Increasing	Yes	3.56948
	XBmRNA81492|XBXL10_1g43349	r3hdm1.S	R3HDM1	R3H domain-containing protein 1 (Fragment)	9.5095e-05	121.483	point	NA	9.5095e-05	0.667065	0.713928	0.742359	0.80068	0.826424	0.826871	1.35604	2.06663	1.06309	1.07473	1.10441	1.08452	1.20251	1.10688	1.08113	0.743924	0.937055	0.955506	0.646234	2	Increasing	Yes	2.64088
	XBmRNA48921|XBXL10_1g26148	rnaseh1.S	RNASEH1	Ribonuclease H1	9.49918e-05	121.615	interval	9.31919e-05	9.67916e-05	0.961995	1.05585	0.909884	1.10067	1.03317	1.02381	0.93808	0.97654	1.06595	1.08169	1.11221	1.2155	1.01194	1.0315	1.11906	0.919734	0.914711	0.771601	0.756098	4	Unchanging	Yes	8.90587
	XBmRNA48005|XBXL10_1g25684	LOC108718034	DVL3	Segment polarity protein dishevelled homolog DVL-3	9.49534e-05	121.664	interval	7.10898e-05	0.000118817	0.375361	0.363546	0.412785	0.431475	0.738308	0.787117	1.61925	3.27216	1.11476	1.03474	1.11449	1.13681	1.01198	1.05275	1.09367	1.01648	0.935084	0.763178	0.726064	4	Increasing	Yes	12.471
	XBmRNA28787|XBXL10_1g15409	nudcd3.S	NUDCD3	NudC domain-containing protein 3	9.4922e-05	121.705	interval	7.96984e-05	0.000110146	0.772203	0.801835	0.752408	0.821714	0.811044	0.843133	1.11577	2.08189	1.05643	1.02449	1.09664	1.16494	1.01325	1.04877	1.10502	0.990749	0.984764	0.805987	0.708959	11	Increasing	Yes	10.1405
	XBmRNA46166|XBXL10_1g24732	uckl1.L	UCKL1	Uridine-cytidine kinase-like 1	9.48608e-05	121.783	interval	7.96784e-05	0.000110043	0.568133	0.572152	0.652125	0.632873	0.684919	0.773529	1.13877	2.9775	1.05519	1.16623	1.06934	1.09708	1.15935	1.01424	0.988048	0.915203	0.919608	0.846942	0.768771	4	Increasing	Yes	11.952
	XBmRNA45019|XBXL10_1g24071	dhx36.L	DHX36	ATP-dependent DNA/RNA helicase DHX36	9.47977e-05	121.864	interval	9.47858e-05	9.48095e-05	0.835703	0.894909	0.825845	0.824938	0.8372	0.864122	1.18316	1.73413	1.13831	1.0725	1.09788	1.10278	1.00531	1.05518	1.03707	0.955148	0.942195	0.829317	0.764314	6	Increasing	Yes	19.3701
	XBmRNA45413|XBXL10_1g24257	agfg1.L	AGFG1	Arf-GAP domain and FG repeat-containing protein 1	9.47958e-05	121.867	interval	6.86871e-05	0.000120905	0.87783	0.840384	0.848441	0.817685	0.903971	0.868694	1.00813	1.83487	1.12014	1.0684	1.07087	1.1202	1.08609	1.01309	1.02659	0.995193	0.965851	0.858562	0.675008	6	Increasing	Yes	20.1018
	XBmRNA14861|XBXL10_1g7877	dct.L	DCT	L-dopachrome tautomerase	9.47835e-05	121.882	interval	7.70538e-05	0.000112513	0.963886	0.909703	0.735991	1.10219	0.821795	0.765724	0.698773	2.00194	0.999878	0.966523	1.18384	1.20167	1.095	1.11054	1.17308	0.914711	0.811483	0.784419	0.758855	6	Increasing	Yes	2.59353
	XBmRNA7491|XBXL10_1g4069	mad2l1.S	MAD2L1	Mitotic spindle assembly checkpoint protein MAD2A	9.47248e-05	121.958	interval	7.62472e-05	0.000113202	0.974181	0.953003	0.993047	1.00575	0.961557	0.918786	1.00099	1.19268	1.0691	1.04573	1.12951	1.11322	1.09738	1.09141	1.04355	0.962694	0.902336	0.859673	0.685386	11	Unchanging	Yes	20.9525
	XBmRNA69827|XBXL10_1g37017	shc1.L	SHC1	SHC-transforming protein 1	9.47079e-05	121.98	interval	6.93823e-05	0.000120034	0.654101	0.703477	0.712248	0.677305	0.758532	0.754415	1.28858	2.45134	1.05289	1.02282	1.1519	1.11698	1.03032	1.0093	1.06163	0.970106	0.982327	0.848865	0.752861	9	Increasing	Yes	10.9392
	XBmRNA75811|XBXL10_1g40329	bptf.L	BPTF	Nucleosome-remodeling factor subunit BPTF (Fragment)	9.46891e-05	122.004	interval	8.26211e-05	0.000106757	0.798265	0.755966	0.744195	0.734753	0.846286	0.842765	1.37273	1.90504	1.16753	0.978126	1.13378	1.17487	1.05836	0.985275	1.04979	0.910638	0.990549	0.822496	0.728579	3	Increasing	Yes	7.40912
	XBmRNA3511|XBXL10_1g1974	plin2.L	PLIN2	Perilipin-2	9.46871e-05	122.007	interval	6.61663e-05	0.000123208	1.07975	1.0745	1.02025	1.13728	1.06048	1.08031	0.84874	0.698698	1.00601	1.0288	1.10222	1.13105	1.07881	1.05283	1.12132	0.978916	0.986057	0.816493	0.697502	38	Unchanging	Yes	10.2301
	XBmRNA19162|XBXL10_1g10245	txlng.S	TXLNG	Gamma-taxilin	9.46315e-05	122.078	interval	7.64189e-05	0.000112844	0.758522	0.801894	0.770893	0.796202	0.918799	1.01038	1.23933	1.70397	1.07211	1.07701	1.15516	1.11045	1.03219	1.01007	1.05873	0.957696	0.888934	0.855124	0.782524	12	Increasing	Yes	15.3233
	XBmRNA24719|XBXL10_1g13045	trip4.L	TRIP4	Activating signal cointegrator 1	9.4543e-05	122.193	interval	9.18363e-05	9.72498e-05	0.98721	0.989776	0.93911	0.974496	0.925278	0.879025	0.958249	1.34686	1.10852	1.07276	1.11552	1.15392	1.01797	1.06544	1.02839	0.910694	0.882048	0.865481	0.779255	19	Unchanging	Yes	14.4083
	XBmRNA14657|XBXL10_1g7784	LOC108708439	SLC9A7	Sodium/hydrogen exchanger	9.44914e-05	122.259	interval	8.93555e-05	9.96272e-05	0.899311	0.872694	0.841748	0.883363	0.827224	0.953719	1.17798	1.54396	1.09522	0.999629	1.16592	1.12899	1.04442	1.0115	1.04179	1.00362	0.941822	0.878131	0.688971	4	Increasing	Yes	11.5605
	XBmRNA62917|XBXL10_1g33346	sik3.S	SIK3	Serine/threonine-protein kinase SIK3 (Fragment)	9.43516e-05	122.441	point	9.43516e-05	NA	0.770961	0.917756	0.636857	0.846414	0.779183	0.651397	1.54056	1.85687	1.10344	1.07047	1.07515	1.06428	1.12142	1.0641	0.998524	0.994902	0.933936	0.822957	0.750835	1	Increasing	Yes	22.7368
	XBmRNA45738|XBXL10_1g24441	pum2.L	PUM2	Pumilio homolog 2	9.43426e-05	122.452	point	NA	9.43426e-05	0.362381	0.402069	0.500351	0.416522	0.868897	0.810979	1.70688	2.93192	1.1595	0.994994	1.21804	1.25245	0.964216	1.02021	1.08942	0.874889	0.859976	0.900377	0.665917	2	Increasing	Yes	2.97544
	XBmRNA76802|XBXL10_1g40779	LOC108701408	DIP2A	Disco-interacting protein 2 homolog A	9.43166e-05	122.486	interval	8.17624e-05	0.000106871	0.646151	0.637869	0.67383	0.62806	0.652052	0.676477	1.26496	2.82061	1.07548	1.01141	1.00788	1.25337	1.05088	1.00946	1.01444	1.0977	0.930973	0.875673	0.672729	2	Increasing	Yes	2.53638
	XBmRNA38372|XBXL10_1g20825	arl14ep.S	ARL14EP	ARL14 effector protein	9.4237e-05	122.589	interval	5.20709e-05	0.000136403	0.688963	0.761098	0.737677	0.736411	0.829812	0.78322	1.33816	2.12466	1.10112	1.05604	1.15775	1.16419	1.02879	1.00245	1.05857	0.877821	0.961633	0.846637	0.745006	3	Increasing	Yes	11.0404
	XBmRNA77742|XBXL10_1g41197	eif2ak1.L	EIF2AK1	Eukaryotic translation initiation factor 2-alpha kinase 1	9.40963e-05	122.773	interval	0.000102005	8.61878e-05	0.722423	0.8001	0.795184	0.867296	1.06266	1.03932	1.19161	1.52141	1.07764	1.18441	1.15175	1.05864	1.02367	0.898983	1.08072	0.967049	0.967136	0.815089	0.774915	4	Increasing	Yes	5.12517
	XBmRNA26236|XBXL10_1g13809	ash2l.L	ASH2L	Set1/Ash2 histone methyltransferase complex subunit ASH2	9.4049e-05	122.834	interval	8.0002e-05	0.000108096	0.546256	0.569044	0.658921	0.698228	0.819113	0.898282	1.45758	2.35258	1.05844	1.05544	1.07485	1.10201	1.05895	1.08904	1.09062	0.961313	0.891116	0.856058	0.762157	12	Increasing	Yes	16.2008
	XBmRNA7524|XBXL10_1g4085	ints12.S	INTS12	Integrator complex subunit 12	9.39493e-05	122.965	interval	6.25657e-05	0.000125333	0.746773	0.791671	0.759795	0.769895	0.82235	0.817895	1.19449	2.09713	1.0628	1.07359	1.07581	1.13729	1.02538	1.047	1.11592	0.922217	0.949389	0.87953	0.711082	4	Increasing	Yes	14.3568
	XBmRNA70036|XBXL10_1g37134	baz1a.S	BAZ1A	Bromodomain adjacent to zinc finger domain protein 1A	9.39306e-05	122.989	interval	7.12027e-05	0.000116659	1.00492	0.987734	0.952924	0.996899	1.05255	1.00042	0.995672	1.00888	1.06998	1.007	1.1201	1.12082	0.983991	1.01619	1.09201	0.975644	1.02234	0.899303	0.692632	18	Unchanging	Yes	5.39052
	XBmRNA29388|XBXL10_1g15729	tmod3.S	TMOD3	Tropomodulin-3	9.38871e-05	123.046	interval	6.82224e-05	0.000119552	0.611378	0.619246	0.635367	0.679168	0.718015	0.820538	1.51503	2.40125	1.07519	1.04417	1.06087	1.1327	1.07108	1.0315	1.06668	1.01875	0.965368	0.819332	0.714362	15	Increasing	Yes	15.9527
	XBmRNA77521|XBXL10_1g41086	snx29.L	SNX29	Sorting nexin-29	9.37301e-05	123.252	point	NA	9.37301e-05	0.997125	1.08183	0.925225	0.944525	0.946671	0.975495	0.863991	1.26514	1.10669	1.06446	1.1231	1.26584	1.01849	0.94265	0.975444	0.94643	0.926607	0.872713	0.757573	1	Unchanging	Yes	3.80632
	XBmRNA16062|XBXL10_1g8489	fdx1.L	FDX1	Adrenodoxin, mitochondrial	9.35821e-05	123.447	interval	7.13992e-05	0.000115765	0.692874	0.71841	0.700033	0.735115	0.680286	0.670553	1.00194	2.80079	1.07611	1.00057	1.12162	1.18675	1.01979	1.04811	1.10054	0.919434	0.907052	0.893246	0.726781	2	Increasing	Yes	8.15859
	XBmRNA17816|XBXL10_1g9563	csde1.S	CSDE1	Cold shock domain-containing protein E1	9.34374e-05	123.638	interval	7.03836e-05	0.000116491	0.700497	0.710147	0.729709	0.77476	0.826963	0.912234	1.41464	1.93105	1.06278	1.04572	1.09125	1.11601	1.05397	1.07658	1.04726	0.995073	0.953583	0.846284	0.711494	48	Increasing	Yes	21.6403
	XBmRNA83172|XBXL10_1g44247	LOC108705278	CTF1	Cardiotrophin-1	9.34295e-05	123.649	interval	6.32072e-05	0.000123652	0.429789	0.443132	0.611535	0.569746	1.02874	1.22743	1.70808	1.98155	1.12187	0.986584	1.12921	1.07456	1.01074	1.11288	1.05476	0.955571	1.01671	0.817219	0.719896	3	Increasing	Yes	8.52079
	XBmRNA47588|XBXL10_1g25492	cdc40.S	CDC40	Pre-mRNA-processing factor 17	9.34254e-05	123.654	interval	4.20764e-05	0.000144774	0.480473	0.544733	0.652569	0.663775	0.832865	1.07422	1.58828	2.16309	1.02271	1.12939	1.22139	1.07492	1.03629	0.962726	1.02914	0.974076	0.949119	0.881935	0.718306	2	Increasing	Yes	8.87187
	XBmRNA3365|XBXL10_1g1886	gatad2a.L	GATAD2A	Transcriptional repressor p66-alpha	9.32824e-05	123.844	interval	7.35383e-05	0.000113026	0.728879	0.742396	0.699717	0.792413	0.694779	0.779892	1.52671	2.03521	1.07349	1.06182	1.0904	1.03615	1.09221	1.01784	1.05674	0.959017	1.01157	0.914425	0.686334	6	Increasing	Yes	11.8025
	XBmRNA81653|XBXL10_1g43427	rif1.S	RIF1	Telomere-associated protein RIF1	9.31782e-05	123.982	interval	7.39028e-05	0.000112454	0.914914	0.929597	0.952753	1.02821	1.05253	1.07366	1.01941	1.02893	1.04824	1.04077	1.065	1.10772	1.04652	1.08167	1.06417	0.992692	1.01259	0.871709	0.668923	88	Unchanging	Yes	11.4697
	XBmRNA13141|XBXL10_1g7024	srgap2.L	SRGAP2	SLIT-ROBO Rho GTPase-activating protein 2	9.31736e-05	123.989	interval	9.23795e-05	9.39676e-05	0.556567	0.548561	0.624777	0.612914	0.797	0.88186	1.53671	2.44161	1.09967	1.03897	1.06935	1.11531	0.995147	1.07317	1.09909	0.935192	1.04649	0.845714	0.681886	10	Increasing	Yes	8.78421
	XBmRNA78799|XBXL10_1g41857	fbxl19.L	FBXL19	F-box/LRR-repeat protein 19 (Fragment)	9.31365e-05	124.038	interval	4.96014e-05	0.000136672	0.794895	0.947613	0.924883	0.933537	1.03532	1.00566	1.22382	1.13426	0.97374	1.05443	1.15411	1.14162	1.04512	1.08856	0.890863	0.977959	1.00381	0.924768	0.74502	7	Unchanging	Yes	2.08835
	XBmRNA2520|XBXL10_1g1450	chaf1a.L	CHAF1A	Chromatin assembly factor 1 subunit A	9.30238e-05	124.188	interval	8.49928e-05	0.000101055	0.898864	0.889682	0.85036	0.892966	0.891067	0.943502	1.21587	1.41769	1.09913	1.05686	1.11005	1.10453	1.03045	1.01313	1.06601	0.983895	0.973044	0.852476	0.710417	32	Increasing	Yes	19.478
	XBmRNA76602|XBXL10_1g40686	tlk1.L	TLK1	Serine/threonine-protein kinase tousled-like 1	9.29085e-05	124.342	point	NA	9.29085e-05	0.82771	0.976084	0.895382	0.890128	1.0213	0.799872	1.11029	1.47923	1.00809	0.967884	1.05226	1.184	1.10563	1.07841	1.07953	1.09052	0.888794	0.874355	0.670526	1	Increasing	Yes	3.13867
	XBmRNA72493|XBXL10_1g38374	prss16.S	PRSS16	Thymus-specific serine protease	9.28596e-05	124.408	interval	7.22023e-05	0.000113517	0.815941	0.821779	0.72236	0.84628	1.0232	1.11455	1.0518	1.6041	1.08292	1.01778	1.15139	1.04681	1.07817	1.03604	1.1133	0.886991	0.984556	0.808554	0.793482	4	Increasing	Yes	7.02596
	XBmRNA68115|XBXL10_1g36018	N/A	N/A	NA	9.26759e-05	124.654	interval	6.46091e-05	0.000120743	0.495805	0.585316	0.59412	0.595106	0.725524	0.778958	1.55886	2.66631	1.09432	1.04826	1.21823	1.20056	1.02891	0.998075	1.04721	0.858152	0.897724	0.822778	0.785793	9	Increasing	Yes	5.33736
	XBmRNA55202|XBXL10_1g29374	cdkal1.S	CDKAL1	Threonylcarbamoyladenosine tRNA methylthiotransferase	9.26563e-05	124.681	interval	8.10925e-05	0.00010422	0.664986	0.762563	0.713494	0.758715	0.922468	0.991175	1.32666	1.85994	1.05824	1.02981	1.16105	1.23661	0.997671	1.02249	1.12385	0.872518	0.903252	0.802092	0.792408	14	Increasing	Yes	3.47431
	XBmRNA37098|XBXL10_1g20043	LOC100158331	THAP3	THAP domain-containing protein 3	9.26047e-05	124.75	interval	7.45622e-05	0.000110647	0.724966	0.677949	0.728097	0.68659	0.705964	0.723225	1.40236	2.35085	1.17578	1.06269	1.02676	1.14617	0.961987	1.01136	1.07197	1.08424	0.913701	0.798244	0.747107	3	Increasing	Yes	5.14544
	XBmRNA39738|XBXL10_1g21469	glg1.S	GLG1	Golgi apparatus protein 1	9.23214e-05	125.133	interval	0.000101885	8.27573e-05	0.747805	0.768817	0.743944	0.702235	0.754769	0.731468	1.36297	2.18799	1.10248	0.96784	1.18471	1.10702	1.04119	0.977848	1.13423	1.00835	0.940549	0.738502	0.797288	6	Increasing	Yes	2.77819
	XBmRNA71274|XBXL10_1g37716	smc1a.S	SMC1A	Structural maintenance of chromosomes protein 1A	9.23157e-05	125.141	interval	8.90687e-05	9.55628e-05	0.541103	0.571278	0.640703	0.621144	0.709465	0.881335	1.39986	2.63512	1.15807	1.00615	1.1063	1.11853	1.03804	1.13007	0.955185	1.05791	0.808563	0.825778	0.795408	6	Increasing	Yes	2.85769
	XBmRNA45459|XBXL10_1g24275	ubxn7.L	UBXN7	UBX domain-containing protein 7	9.21702e-05	125.338	interval	8.56392e-05	9.87012e-05	0.854417	0.834164	0.839967	0.817081	0.91047	0.956337	1.241	1.54656	1.1047	1.03656	1.10716	1.04893	1.04209	1.04871	1.08203	0.988486	1.00188	0.864706	0.674745	10	Increasing	Yes	13.9166
	XBmRNA82463|XBXL10_1g43811	N/A	N/A	NA	9.21372e-05	125.383	interval	8.44135e-05	9.9861e-05	0.922293	0.94307	0.921762	0.892894	0.956675	0.9726	1.15838	1.23233	1.12134	1.1075	1.10483	1.06026	1.03689	1.06672	1.02753	0.977957	0.961444	0.846976	0.688561	17	Unchanging	Yes	26.5235
	XBmRNA35669|XBXL10_1g19298	rc3h1.L	RC3H1	Roquin-1	9.2097e-05	125.438	interval	6.76537e-05	0.00011654	0.600575	0.588061	0.541439	0.626641	0.735064	0.826313	1.57131	2.5106	1.11839	1.07947	1.20593	1.09688	0.92369	1.08277	1.05435	0.89476	0.939532	0.876531	0.72769	5	Increasing	Yes	7.07451
	XBmRNA23827|XBXL10_1g12698	cadps2.L	CADPS2	Calcium-dependent secretion activator 2	9.19734e-05	125.607	interval	6.06084e-05	0.000123338	0.942661	1.08422	0.929352	0.968382	1.03499	1.03386	0.991364	1.01517	1.03963	0.999607	1.17226	1.14658	0.997969	1.10079	1.03707	0.972171	0.958671	0.81437	0.760883	8	Unchanging	Yes	7.52443
	XBmRNA73543|XBXL10_1g38972	wipf2.L	WIPF2	WAS/WASL-interacting protein family member 2	9.18823e-05	125.731	interval	5.76919e-05	0.000126073	0.686216	0.71961	0.762143	0.793173	0.784418	0.831582	1.3632	2.05966	1.0205	1.13576	1.06918	1.16522	1.01	1.10894	1.01085	0.988841	0.943208	0.841539	0.70594	8	Increasing	Yes	13.5695
	XBmRNA79136|XBXL10_1g42090	LOC108703911	NFATC2IP	NFATC2-interacting protein	9.16629e-05	126.032	interval	4.79437e-05	0.000135382	0.826134	0.767344	0.770555	0.827457	0.890782	0.867856	1.0288	2.02107	1.04574	1.06163	1.05055	1.14039	1.01465	1.06851	1.10061	0.933796	1.04351	0.836059	0.704551	2	Increasing	Yes	8.1662
	XBmRNA25423|XBXL10_1g13392	clpx.L	CLPX	ATP-dependent Clp protease ATP-binding subunit clpX-like, mitochondrial	9.1659e-05	126.037	interval	6.39587e-05	0.000119359	0.639012	0.707105	0.709606	0.676462	0.792016	0.866543	1.25285	2.3564	1.0823	1.01261	1.12069	1.16187	1.024	0.995279	1.07131	0.975005	0.969055	0.822017	0.765856	7	Increasing	Yes	9.13491
	XBmRNA77852|XBXL10_1g41265	XB5829846.L	MFSD1	Major facilitator superfamily domain-containing protein 1	9.16485e-05	126.052	interval	4.10927e-05	0.000142204	0.711431	0.709069	0.83877	0.802964	0.892627	1.00171	1.32329	1.72013	1.09801	1.03283	1.06126	1.04615	1.16371	1.13303	1.05096	0.878292	0.900548	0.827892	0.807315	2	Increasing	Yes	6.69638
	XBmRNA25642|XBXL10_1g13494	tia1.L	TIA1	Nucleolysin TIA-1 isoform p40	9.1277e-05	126.565	interval	7.50277e-05	0.000107526	0.704023	0.742483	0.690201	0.717585	0.707951	0.702984	1.47016	2.26461	1.0842	1.06141	1.15113	1.1507	1.05117	1.02317	1.07093	0.85069	0.932961	0.802292	0.821355	9	Increasing	Yes	7.321
	XBmRNA20895|XBXL10_1g11122	eed.S	EED	Polycomb protein EED	9.12681e-05	126.577	interval	8.5662e-05	9.68741e-05	0.603392	0.707317	0.704753	0.693878	0.863364	0.823039	1.36019	2.24407	1.12868	1.06444	1.17183	1.18572	0.964412	1.0043	1.01189	0.954595	0.889354	0.865791	0.759	3	Increasing	Yes	6.77524
	XBmRNA4865|XBXL10_1g2760	LOC108716231	SRCAP	Helicase SRCAP (Fragment)	9.12441e-05	126.61	interval	7.88726e-05	0.000103616	0.426524	0.466373	0.527568	0.506992	0.668057	0.727768	1.75339	2.92333	1.1058	1.03421	1.11406	1.09336	1.01436	1.03104	1.07071	0.889708	1.07989	0.828907	0.737953	11	Increasing	Yes	6.11357
	XBmRNA55917|XBXL10_1g29713	plekhf2.S	PLEKHF2	Pleckstrin homology domain-containing family F member 2	9.1137e-05	126.759	interval	8.39341e-05	9.834e-05	0.594868	0.599387	0.66029	0.763915	0.835031	0.941156	1.30133	2.30402	1.03982	1.06093	1.04315	1.17626	1.122	0.965933	1.01378	0.999207	1.05149	0.812948	0.714474	4	Increasing	Yes	5.09907
	XBmRNA24718|XBXL10_1g13044	znf609.L	ZNF609	Zinc finger protein 609	9.10937e-05	126.819	interval	8.22221e-05	9.99652e-05	0.567937	0.584598	0.557918	0.567571	0.685877	0.730797	1.56213	2.74317	1.1045	1.03438	1.06905	1.10492	0.982563	1.03277	1.0558	0.978376	1.05138	0.822756	0.763507	14	Increasing	Yes	6.57446
	XBmRNA17900|XBXL10_1g9611	kdm6a.S	KDM6A	Lysine-specific demethylase 6A	9.1011e-05	126.935	interval	6.21376e-05	0.000119884	0.64435	0.683789	0.658075	0.684656	0.726736	0.663385	1.43189	2.50712	1.0977	1.02401	1.0971	1.14291	1.04253	1.14342	0.960754	0.85418	1.01616	0.89242	0.728817	7	Increasing	Yes	5.50726
	XBmRNA18771|XBXL10_1g10044	ncdn.S	NCDN	Neurochondrin	9.09697e-05	126.992	interval	4.73377e-05	0.000134602	0.982503	1.0542	1.06182	1.14158	1.04276	1.0544	0.869088	0.793643	0.972565	1.04067	1.20819	1.10538	1.03194	1.12142	1.02217	0.888515	1.02504	0.835689	0.748413	13	Unchanging	Yes	3.68728
	XBmRNA52114|XBXL10_1g27766	LOC108719185	CEP76	Centrosomal protein of 76 kDa	9.09411e-05	127.032	interval	5.6603e-05	0.000125279	0.84596	0.863064	1.00615	0.937129	1.06658	1.02753	1.08959	1.16401	1.10899	0.99238	1.13923	1.10982	1.11389	1.0821	1.03739	0.841462	0.945244	0.89283	0.736653	7	Unchanging	Yes	8.13256
	XBmRNA11070|XBXL10_1g5906	ubap1.S	UBAP1	Ubiquitin-associated protein 1	9.06668e-05	127.417	interval	8.2674e-05	9.86596e-05	0.912894	1.08189	0.896593	1.01473	1.00264	1.04194	1.03339	1.01592	0.971465	1.01387	1.11927	1.14848	1.06645	1.10402	1.1232	1.01664	0.99646	0.821222	0.618934	8	Unchanging	Yes	5.50445
	XBmRNA33588|XBXL10_1g18225	stx5.L	STX5	Syntaxin-5	9.05913e-05	127.523	interval	9.46233e-05	8.65592e-05	0.477484	0.496569	0.556512	0.641467	0.912353	0.960369	1.53268	2.42257	1.06396	1.01358	1.20735	1.15588	1.06143	1.07155	1.06531	0.903444	0.870744	0.783517	0.803226	12	Increasing	Yes	6.45014
	XBmRNA28986|XBXL10_1g15519	uaca.S	UACA	Uveal autoantigen with coiled-coil domains and ankyrin repeats	9.05074e-05	127.641	point	NA	9.05074e-05	0.54017	0.494714	0.597425	0.581291	0.897294	0.711418	1.29106	2.88663	1.12601	1.0425	1.01043	1.19249	0.970944	1.03483	1.1333	0.891702	1.0227	0.860226	0.714876	1	Increasing	Yes	3.40633
	XBmRNA80849|XBXL10_1g43010	ndrg3.S	NDRG3	NDRG family member 3, isoform CRA_c	9.0453e-05	127.718	interval	5.65487e-05	0.000124357	1.07385	1.08222	1.04032	1.07484	0.986222	0.920367	0.979114	0.843076	1.06197	1.06819	1.07943	1.11989	1.09127	1.06091	1.03473	0.829734	0.908864	0.917961	0.827067	6	Unchanging	Yes	3.74749
	XBmRNA80165|XBXL10_1g42638	deptorl.S	DEPTOR	DEP domain-containing mTOR-interacting protein	9.02552e-05	127.998	interval	5.43178e-05	0.000126193	0.950943	0.95241	0.949477	1.0012	0.944251	1.0032	1.22026	0.978254	1.04049	1.03346	1.1355	1.16653	0.982655	1.06646	1.00097	0.981686	0.979479	0.85534	0.757436	4	Unchanging	Yes	8.19494
	XBmRNA48810|XBXL10_1g26079	atp1b3.S	ATP1B3	Sodium/potassium-transporting ATPase subunit beta-3	9.01597e-05	128.133	interval	7.17055e-05	0.000108614	0.535018	0.535544	0.512859	0.530744	0.517365	0.586984	2.06152	2.71997	1.10235	1.06466	1.10566	1.12569	1.02292	1.02764	1.06572	0.973906	0.906183	0.835377	0.769888	15	Increasing	Yes	20.0897
	XBmRNA63078|XBXL10_1g33425	gnb1.S	GNB1	Guanine nucleotide-binding protein G(I)/G(S)/G(T) subunit beta-1	8.99927e-05	128.371	interval	7.82713e-05	0.000101714	0.767939	0.781581	0.85012	0.823353	0.879388	0.932182	1.33795	1.62748	1.01921	1.04053	1.11561	1.19583	1.05955	1.08412	0.989369	0.934103	0.921748	0.86154	0.778384	8	Increasing	Yes	8.65106
	XBmRNA56064|XBXL10_1g29781	LOC108695431	ZHX2	Zinc fingers and homeoboxes protein 2	8.98893e-05	128.519	interval	6.17559e-05	0.000118023	0.410129	0.444803	0.510528	0.527686	0.810196	0.980067	1.94988	2.36671	1.08963	0.994475	1.10513	1.11294	1.03679	1.07158	1.05356	0.955534	1.01754	0.844241	0.71858	8	Increasing	Yes	11.6696
	XBmRNA71323|XBXL10_1g37744	wnk3.S		Serine/threonine-protein kinase WNK3	8.98867e-05	128.522	interval	8.75762e-05	9.21973e-05	0.744379	0.795662	0.790344	0.849798	0.830715	0.886918	1.09604	2.00615	1.04252	1.08235	1.12712	1.13697	1.04746	1.07235	1.042	0.979401	0.938283	0.808962	0.722591	8	Increasing	Yes	20.4835
	XBmRNA870|XBXL10_1g692	LOC108698037	RAB28	Ras-related protein Rab-28	8.98132e-05	128.628	interval	7.19812e-05	0.000107645	0.945829	0.989138	0.940124	0.99976	1.00276	0.950353	1.00801	1.16403	1.0267	0.986293	1.12201	1.22885	1.02762	1.06241	1.03466	1.04928	0.879556	0.822692	0.759925	10	Unchanging	Yes	3.68599
	XBmRNA14572|XBXL10_1g7733	septin10.L	SEPTIN10	Septin-10	8.98108e-05	128.631	interval	6.82451e-05	0.000111376	0.777553	0.797146	0.727051	0.797752	0.82831	0.811513	1.19823	2.06245	1.10287	1.0566	1.05788	1.11846	1.05547	1.01347	0.990985	0.993771	0.992669	0.873288	0.744545	6	Increasing	Yes	13.7374
	XBmRNA81244|XBXL10_1g43223	nol11.S	NOL11	Nucleolar protein 11	8.97678e-05	128.693	interval	0.000125585	5.39504e-05	0.520052	0.591119	0.539862	0.554247	0.473295	0.493774	1.75755	3.0701	1.14408	1.14599	1.25879	1.22192	1.01814	1.05147	0.998955	0.781781	0.826535	0.755669	0.796677	10	Increasing	Yes	2.13586
	XBmRNA24348|XBXL10_1g12883	N/A	N/A	NA	8.96352e-05	128.883	interval	8.42433e-05	9.5027e-05	1.10169	1.05648	1.07986	1.0992	1.04627	1.02175	0.881435	0.713306	1.07908	1.0342	1.16709	1.09759	1.06667	1.04618	0.98749	0.917437	0.920555	0.882409	0.801308	9	Unchanging	Yes	11.2208
	XBmRNA81837|XBXL10_1g43497	tlk1.S	TLK1	Serine/threonine-protein kinase tousled-like 1	8.95775e-05	128.966	interval	7.0534e-05	0.000108621	0.82677	0.873755	0.843845	0.920476	0.974458	0.955208	1.18087	1.42461	1.00545	0.987731	1.15314	1.14463	1.0165	1.08347	1.02911	0.932172	1.03279	0.829654	0.785342	12	Increasing	Yes	2.35036
	XBmRNA75357|XBXL10_1g40067	jpt1.L	JPT1	Jupiter microtubule associated homolog 1	8.94267e-05	129.183	interval	7.42725e-05	0.000104581	1.13269	1.09217	0.899876	0.95274	1.05972	0.982069	0.924877	0.955867	1.21456	1.05033	1.06099	1.00151	0.967181	1.02594	1.06554	1.03942	1.02739	0.845238	0.701903	4	Unchanging	Yes	4.01254
	XBmRNA11704|XBXL10_1g6237	morc3.2.L	MORC3	MORC family CW-type zinc finger protein 3	8.93904e-05	129.236	interval	6.54301e-05	0.000113351	0.436518	0.461852	0.507226	0.511158	0.618128	0.684048	1.93471	2.84636	1.07711	0.982305	1.13161	1.20539	1.0235	1.07539	1.11806	0.844506	0.918777	0.864096	0.759241	11	Increasing	Yes	3.97992
	XBmRNA16159|XBXL10_1g8557	ints4.L	INTS4	Integrator complex subunit 4	8.93847e-05	129.244	interval	7.21962e-05	0.000106573	0.85625	0.8914	0.907241	0.897326	0.833967	0.829667	1.07347	1.71068	1.04425	1.1435	1.19216	1.11518	0.999953	1.07358	1.02831	0.856896	0.957539	0.83839	0.75024	15	Increasing	Yes	8.67476
	XBmRNA66910|XBXL10_1g35437	agpat1.L	AGPAT1	1-acyl-sn-glycerol-3-phosphate acyltransferase alpha	8.93368e-05	129.313	interval	6.32277e-05	0.000115446	0.939626	0.922402	0.896027	0.897756	0.926892	0.834786	0.926045	1.65646	1.07687	1.06209	1.09792	1.08799	1.01202	1.05884	1.08493	1.00121	0.980449	0.76366	0.774003	3	Increasing	Yes	12.0909
	XBmRNA46985|XBXL10_1g25170	fbxo30.S	FBXO30	F-box only protein 30	8.93088e-05	129.354	interval	6.07379e-05	0.00011788	0.949828	0.986345	0.978288	0.962079	1.03759	0.933988	0.984776	1.16711	1.09869	1.05242	1.11748	1.06864	1.0175	1.03603	1.00792	0.969998	1.01558	0.880469	0.735271	10	Unchanging	Yes	13.6904
	XBmRNA43752|XBXL10_1g23433	cep43.L		FGFR1 oncogene partner	8.92601e-05	129.425	interval	7.99851e-05	9.85351e-05	0.731981	0.818091	0.772309	0.809061	0.859681	0.878805	1.20736	1.92272	1.0595	1.05793	1.13388	1.15003	1.02244	1.05944	1.06577	0.923272	0.889857	0.836494	0.801386	10	Increasing	Yes	11.4014
	XBmRNA38739|XBXL10_1g20948	pacsin3.S	PACSIN3	Protein kinase C and casein kinase substrate in neurons protein 3	8.91665e-05	129.561	interval	6.88645e-05	0.000109468	0.751088	0.816933	0.806895	0.790406	0.817792	0.768924	0.825241	2.42272	1.08391	1.06028	1.11562	1.10576	1.02003	1.02209	1.07032	0.981666	0.963735	0.858903	0.717672	22	Increasing	Yes	19.463
	XBmRNA41253|XBXL10_1g22189	itih4.S	ITIH4	Inter-alpha-trypsin inhibitor heavy chain H4	8.91644e-05	129.564	interval	7.27216e-05	0.000105607	1.03545	0.993986	0.920659	1.04655	0.86182	0.877628	0.788014	1.47589	1.14136	1.02183	1.06399	1.16261	0.994368	1.1352	1.08749	0.872317	0.878957	0.834166	0.807711	6	Unchanging	Yes	4.95124
	XBmRNA7237|XBXL10_1g3962	usp38.S	USP38	Ubiquitin carboxyl-terminal hydrolase 38	8.90746e-05	129.694	interval	7.10333e-05	0.000107116	0.525527	0.577944	0.606392	0.715041	1.02197	1.12168	1.48055	1.9509	1.0498	1.05685	1.17524	1.12275	0.974934	1.02986	1.13776	0.965319	0.930326	0.8214	0.735759	5	Increasing	Yes	8.47406
	XBmRNA7554|XBXL10_1g4104	dnajb14.S	DNAJB14	DnaJ homolog subfamily B member 14	8.89225e-05	129.916	interval	4.57463e-05	0.000132099	0.52864	0.557838	0.736121	0.700256	0.941684	0.919365	1.39259	2.22351	1.05368	1.06009	1.19596	1.15594	1.08218	1.04612	0.956005	0.844281	0.890736	0.900804	0.814214	2	Increasing	Yes	3.74652
	XBmRNA26246|XBXL10_1g13817	LOC108711655	STXBP2	Syntaxin-binding protein 2	8.88912e-05	129.962	interval	8.10294e-05	9.67531e-05	0.968051	1.01831	0.968729	1.05203	0.945095	0.952227	0.879499	1.21606	1.01415	1.05683	1.12465	1.1796	1.07419	1.10246	0.984767	0.98678	0.883118	0.866564	0.726879	27	Unchanging	Yes	10.4199
	XBmRNA79277|XBXL10_1g42166	atp6v0a1.S	ATP6V0A1	V-type proton ATPase 116 kDa subunit a isoform 1	8.88501e-05	130.022	interval	7.66024e-05	0.000101098	1.04032	0.97877	0.942184	1.01486	1.01237	1.02069	0.971632	1.01917	1.06788	1.13713	1.11413	1.13257	0.950034	1.0649	0.990986	0.964903	0.9016	0.898451	0.777415	4	Unchanging	Yes	8.93104
	XBmRNA53101|XBXL10_1g28273	LOC108719403	ZHX2	Zinc fingers and homeoboxes protein 2	8.8766e-05	130.145	interval	9.98928e-05	7.76393e-05	0.363148	0.40786	0.461762	0.460912	0.806965	0.905435	2.04464	2.54928	1.03557	1.08301	1.21822	1.21659	0.991889	0.93725	1.02047	0.932215	0.999616	0.78457	0.780598	5	Increasing	Yes	2.21882
	XBmRNA71134|XBXL10_1g37655	ncs1.S	NCS1	Neuronal calcium sensor 1	8.87608e-05	130.153	interval	7.64586e-05	0.000101063	0.62731	0.731968	0.619976	0.64322	0.788292	0.768057	1.3965	2.42468	1.06088	0.972886	1.17047	1.15497	1.04627	1.03305	1.04414	1.03111	0.931975	0.729543	0.8247	5	Increasing	Yes	2.99111
	XBmRNA56445|XBXL10_1g29985	LOC108695689	ZYX	Zyxin (Fragment)	8.87355e-05	130.19	interval	7.43367e-05	0.000103134	0.545488	0.650877	0.621817	0.659894	0.657062	0.645941	1.39253	2.82639	0.997533	1.0191	1.07454	1.15535	1.10417	1.0989	0.996379	0.947397	0.974421	0.966549	0.665669	11	Increasing	Yes	5.84238
	XBmRNA24322|XBXL10_1g12871	exoc4.L	EXOC4	Exocyst complex component 4	8.86774e-05	130.275	interval	7.51165e-05	0.000102238	0.906196	0.915514	0.902272	0.933066	0.901465	0.92979	1.00402	1.50767	1.09057	1.06858	1.11127	1.12751	1.04201	1.06197	1.00227	0.913439	0.907359	0.855411	0.819602	27	Increasing	Yes	12.4265
	XBmRNA4334|XBXL10_1g2487	pole.L	POLE	DNA polymerase epsilon catalytic subunit A	8.86011e-05	130.387	interval	5.78459e-05	0.000119356	1.02269	1.05196	0.999239	1.07048	0.995516	0.98409	0.938498	0.937522	1.02778	1.02166	1.08126	1.13541	1.01958	1.06795	1.05423	0.987859	0.995374	0.877743	0.73115	63	Unchanging	Yes	10.8151
	XBmRNA25045|XBXL10_1g13214	dut.L	DUT	Deoxyuridine 5'-triphosphate nucleotidohydrolase, mitochondrial	8.85754e-05	130.425	interval	0.0001081	6.90504e-05	1.08331	1.07048	1.00956	1.0754	1.01015	0.95071	0.860647	0.939749	1.07672	1.01996	1.08111	1.12507	1.05234	1.07212	1.08372	0.943912	0.926416	0.897989	0.720633	14	Unchanging	Yes	14.8871
	XBmRNA22693|XBXL10_1g12151	diaph1.L		Protein diaphanous homolog 1	8.85609e-05	130.446	interval	6.87023e-05	0.000108419	0.721093	0.73968	0.686231	0.732891	0.736297	0.747046	1.25816	2.37861	1.05963	1.04637	1.13113	1.17907	1.03369	1.07717	1.0557	0.960245	0.8913	0.802306	0.763386	30	Increasing	Yes	12.2116
	XBmRNA7753|XBXL10_1g4196	ptpn9l.S		Tyrosine-protein phosphatase non-receptor type 9	8.84849e-05	130.558	interval	7.07188e-05	0.000106251	0.853732	0.883005	0.857182	0.831525	0.909785	0.888002	1.08986	1.68691	1.06654	1.05404	1.115	1.13799	1.04239	1.02769	1.04024	0.976579	0.934984	0.843014	0.761535	19	Increasing	Yes	19.522
	XBmRNA34195|XBXL10_1g18573	LOC108714014	CHD9	Chromodomain-helicase-DNA-binding protein 9	8.84479e-05	130.613	point	8.84479e-05	NA	0.622122	0.681255	0.621906	0.533938	0.620931	0.834127	1.76706	2.31866	1.07457	1.05858	0.977405	1.1556	1.02146	1.01593	1.05166	0.999843	1.0226	0.852331	0.770023	2	Increasing	Yes	4.14742
	XBmRNA32686|XBXL10_1g17739	pacsin3.L	PACSIN3	Protein kinase C and casein kinase substrate in neurons protein 3	8.83857e-05	130.705	interval	8.4922e-05	9.18493e-05	0.734945	0.822065	0.85941	0.889163	0.92977	0.830509	0.896429	2.03771	1.02048	1.05183	1.1415	1.1713	1.02219	0.997438	1.09089	0.946998	0.919099	0.855796	0.782485	5	Increasing	Yes	8.7405
	XBmRNA82329|XBXL10_1g43735	kpna7.S	KPNA2	Importin subunit alpha-1	8.81797e-05	131.01	interval	7.65209e-05	9.98385e-05	1.15824	1.13502	1.07696	1.06679	0.976557	0.977392	0.891476	0.717563	1.14384	1.15393	1.02775	1.07076	1.09431	1.02479	0.980174	0.919256	0.901087	0.90627	0.777843	7	Decreasing	Yes	11.5728
	XBmRNA29309|XBXL10_1g15688	homer2.S	HOMER2	Homer protein homolog 2	8.81037e-05	131.123	interval	5.2719e-05	0.000123488	1.02576	1.07282	1.02072	1.03873	0.98278	0.939207	0.91332	1.00666	1.07388	1.01294	1.07638	1.18345	1.05911	1.07178	1.01199	1.0067	0.920449	0.84766	0.735662	9	Unchanging	Yes	12.1284
	XBmRNA47214|XBXL10_1g25298	afdn.S	AFDN	Afadin (Fragment)	8.8074e-05	131.168	interval	5.18994e-05	0.000124249	0.644397	0.643262	0.731822	0.728371	0.787222	0.800348	1.30883	2.35575	1.08905	1.03581	1.05591	1.07988	1.05978	1.04352	1.09979	0.937513	0.988511	0.878863	0.731367	6	Increasing	Yes	14.3632
	XBmRNA10075|XBXL10_1g5398	anapc7.S	ANAPC7	Anaphase-promoting complex subunit 7	8.79795e-05	131.308	interval	1.1462e-05	0.000164497	0.727552	0.813687	0.768046	0.854307	0.896881	0.87777	1.28074	1.78102	1.03959	1.15465	1.02685	1.02356	1.0789	1.09805	1.13622	0.909682	0.883028	0.82	0.829489	2	Increasing	Yes	4.4436
	XBmRNA51283|XBXL10_1g27355	LOC108719006	KBTBD2	Kelch repeat and BTB domain-containing protein 2	8.78899e-05	131.442	interval	6.93045e-05	0.000106475	0.88787	0.887571	0.907323	0.938224	0.968513	0.955413	1.08337	1.37172	1.03508	1.03131	1.09491	1.16034	1.00336	1.03803	1.09377	0.989711	0.95279	0.82493	0.775772	9	Increasing	Yes	9.37993
	XBmRNA47088|XBXL10_1g25224	birc6.S	BIRC6	Baculoviral IAP repeat-containing protein 6	8.7803e-05	131.572	interval	8.0897e-05	9.47089e-05	0.700779	0.717956	0.684066	0.703196	0.734251	0.710218	1.23466	2.51487	1.10207	1.0653	1.13509	1.11894	1.06305	1.01278	1.08914	0.900164	0.892838	0.836927	0.783701	26	Increasing	Yes	13.5046
	XBmRNA12953|XBXL10_1g6920	wasf2.L	WASF2	Wiskott-Aldrich syndrome protein family member 2	8.76568e-05	131.792	interval	8.22096e-05	9.3104e-05	0.836997	0.854756	0.757464	0.849712	0.880793	0.914129	1.16622	1.73993	1.07998	1.03798	1.17061	1.14434	1.00526	1.04164	1.01597	0.969044	0.998752	0.885305	0.651121	7	Increasing	Yes	9.22585
	XBmRNA47082|XBXL10_1g25222	utrn.S		Utrophin	8.76419e-05	131.814	interval	6.55124e-05	0.000109771	0.483986	0.52501	0.485595	0.538229	0.544322	0.59122	1.36307	3.46857	1.04197	0.977719	1.15281	1.13562	1.0126	1.06754	1.07541	0.913047	0.93162	0.851034	0.840623	28	Increasing	Yes	2.36144
	XBmRNA4348|XBXL10_1g2496	tbc1d10a.L	TBC1D10A	TBC1 domain family member 10A	8.74663e-05	132.079	interval	5.58436e-05	0.000119089	0.973137	1.01944	0.953516	1.01966	0.993047	0.995777	0.943911	1.10151	1.03824	1.0433	1.10488	1.13549	1.03166	1.03781	1.05247	0.936487	1.02669	0.917261	0.675715	8	Unchanging	Yes	9.35851
	XBmRNA27437|XBXL10_1g14665	pld2.L	PLD2	Phospholipase D2	8.74653e-05	132.08	interval	6.98312e-05	0.000105099	0.934713	1.01079	1.00978	0.969983	1.04374	0.927805	0.98919	1.114	1.0552	1.01341	1.20489	1.11875	1.00514	1.04246	0.972531	0.924901	1.02576	0.912238	0.724713	8	Unchanging	Yes	4.45818
	XBmRNA32546|XBXL10_1g17667	ano5.L	ANO5	Anoctamin-5	8.72495e-05	132.407	interval	8.89423e-05	8.55567e-05	0.271064	0.304111	0.337587	0.347822	0.427345	0.598314	2.37867	3.33509	1.05626	1.08613	1.12495	1.07943	1.00098	1.0863	1.03304	0.973127	0.942188	0.88199	0.735609	2	Increasing	Yes	20.2291
	XBmRNA48106|XBXL10_1g25741	pcyt1b.S	PCYT1A	Choline-phosphate cytidylyltransferase A	8.71476e-05	132.562	interval	6.15981e-05	0.000112697	0.479775	0.483031	0.498161	0.511018	0.483695	0.495881	1.44977	3.59867	1.12499	1.06853	1.16588	1.08431	1.03903	1.05692	1.04097	0.903802	0.884636	0.796234	0.834695	11	Increasing	Yes	9.68526
	XBmRNA25007|XBXL10_1g13199	tmod3.L	TMOD3	Tropomodulin-3	8.70404e-05	132.725	interval	5.36529e-05	0.000120428	0.748471	0.737328	0.73614	0.778521	0.790562	0.849113	1.25512	2.10474	1.05812	1.09926	0.996367	1.05549	1.06007	1.07862	1.08143	1.05452	0.948455	0.862452	0.70522	5	Increasing	Yes	10.3048
	XBmRNA72839|XBXL10_1g38594	setdb1.S	SETDB1	Histone-lysine N-methyltransferase SETDB1	8.69453e-05	132.87	interval	5.78134e-05	0.000116077	0.767125	0.805857	0.789951	0.820726	0.859759	0.900518	1.28538	1.77069	1.0538	1.02579	1.09392	1.07841	1.02489	1.09146	1.00812	0.962561	0.984722	0.918998	0.75734	20	Increasing	Yes	10.8281
	XBmRNA18773|XBXL10_1g10045	kiaa0319l.S	KIAA0319L	Dyslexia-associated protein KIAA0319-like protein	8.68341e-05	133.041	interval	9.04139e-05	8.32543e-05	0.873819	0.884737	0.895759	0.822553	0.960256	0.986761	1.14535	1.43077	1.14872	1.12065	1.13678	1.03716	1.04188	0.974745	0.968853	0.971413	0.983745	0.876955	0.739102	14	Increasing	Yes	9.54349
	XBmRNA60815|XBXL10_1g32283	rcc2.L	RCC2	Protein RCC2	8.68159e-05	133.068	interval	6.71515e-05	0.00010648	0.699269	0.736283	0.70795	0.78686	0.744098	0.757114	1.38495	2.18348	0.994361	1.04148	1.12293	1.16866	1.01419	1.11213	1.07239	0.912975	0.966164	0.849405	0.745325	28	Increasing	Yes	7.76436
	XBmRNA42796|XBXL10_1g22972	polr3f.L	POLR3F	DNA-directed RNA polymerase III subunit RPC6	8.67976e-05	133.096	interval	8.25479e-05	9.10473e-05	0.923132	0.918751	0.949974	1.0168	0.968196	0.950885	1.03752	1.23475	1.05334	1.01997	1.08031	1.14068	1.04889	1.13133	1.04356	0.87411	0.913154	0.842268	0.852397	10	Unchanging	Yes	3.78092
	XBmRNA67104|XBXL10_1g35534	LOC108698945	WDR62	WD repeat-containing protein 62	8.67371e-05	133.189	interval	6.70889e-05	0.000106385	1.03783	1.08471	0.959579	1.01725	0.999894	0.916741	0.971899	1.0121	1.09768	1.01297	1.15193	1.16115	1.00447	1.05164	1.07693	0.883599	0.94923	0.828702	0.781695	22	Unchanging	Yes	7.50963
	XBmRNA50243|XBXL10_1g26855	acbd5.L	ACBD5	Acyl-CoA-binding domain-containing protein 5	8.66234e-05	133.364	interval	6.04206e-05	0.000112826	0.798923	0.827135	0.811632	0.808595	0.927535	1.00542	1.08498	1.73578	1.09909	1.00384	1.1228	1.06617	1.10565	1.00947	1.01521	0.949164	0.99501	0.906578	0.727018	5	Increasing	Yes	10.8477
	XBmRNA82810|XBXL10_1g44013	znf598.S	ZNF598	E3 ubiquitin-protein ligase ZNF598	8.6555e-05	133.469	interval	7.01599e-05	0.00010295	0.744829	0.713549	0.676606	0.664632	0.741867	0.719202	1.2408	2.49851	1.15627	1.02081	1.11367	1.19342	1.04888	1.00486	1.00931	0.970904	0.893515	0.816505	0.771871	19	Increasing	Yes	9.60282
	XBmRNA45257|XBXL10_1g24183	hdlbp.L	HDLBP	High density lipoprotein binding protein (Vigilin), isoform CRA_a	8.64118e-05	133.691	interval	6.44714e-05	0.000108352	0.608289	0.600572	0.564863	0.596201	0.544936	0.568978	1.36587	3.15029	1.07546	1.04747	1.04343	1.11045	1.05274	1.08411	1.06722	1.00336	0.940034	0.855617	0.720115	21	Increasing	Yes	18.3228
	XBmRNA77770|XBXL10_1g41215	polr3e.L	POLR3E	DNA-directed RNA polymerase III subunit RPC5	8.63922e-05	133.721	interval	8.57326e-05	8.70519e-05	0.941822	0.976425	0.913132	0.974142	0.907106	0.86969	1.07142	1.34626	1.07863	1.01119	1.09378	1.14158	1.02184	1.0612	1.10169	0.911385	0.95444	0.829287	0.794969	22	Unchanging	Yes	8.82938
	XBgroup112	N/A	N/A	NA	8.63158e-05	133.839	interval	5.51734e-05	0.000117458	0.949648	0.990035	0.939279	0.922992	0.951274	0.893034	0.95949	1.39425	1.08723	1.05609	1.0479	1.09842	1.01746	1.06402	1.10521	1.07229	0.950794	0.845438	0.655141	4	Increasing	Yes	6.77627
	XBmRNA45442|XBXL10_1g24265	rasa2.L	RASA2	Ras GTPase-activating protein 2	8.62546e-05	133.934	interval	7.81079e-05	9.44013e-05	0.618826	0.705263	0.782166	0.822116	1.04037	1.04527	1.25259	1.7334	0.994794	1.04209	1.20643	1.07428	1.10925	1.07367	0.948823	0.906418	0.987784	0.960556	0.695903	4	Increasing	Yes	3.93253
	XBmRNA79644|XBXL10_1g42385	ubtf.S	UBTF	Nucleolar transcription factor 1	8.5981e-05	134.361	interval	7.0419e-05	0.000101543	0.393314	0.434751	0.384593	0.391153	0.443089	0.513102	1.79914	3.64086	1.07103	1.07823	1.15234	1.11924	0.974992	0.963111	1.05895	0.918258	0.985342	0.86924	0.809267	18	Increasing	Yes	5.00642
	XBmRNA2521|XBXL10_1g1451	sh3gl1.L	SH3GL1	Endophilin-A2	8.58466e-05	134.571	interval	6.64912e-05	0.000105202	0.837426	0.774203	0.83107	0.786124	0.847835	0.861392	1.12602	1.93593	1.05794	0.964415	1.06621	1.11922	1.1035	1.02147	1.05416	1.0197	0.956834	0.896779	0.739774	6	Increasing	Yes	6.357
	XBmRNA18160|XBXL10_1g9714	LOC108709452	ATP2B4	Plasma membrane calcium-transporting ATPase 4	8.5479e-05	135.15	interval	5.92613e-05	0.000111697	0.772172	0.764964	0.748326	0.722781	0.729215	0.715754	1.21417	2.33261	1.09341	1.03258	1.16652	1.14822	1.03387	0.980375	1.01125	0.900101	0.94833	0.883255	0.80209	21	Increasing	Yes	6.84791
	XBmRNA48600|XBXL10_1g25986	serpine2.S	SERPINE2	Glia-derived nexin	8.54392e-05	135.212	interval	7.52411e-05	9.56373e-05	1.03912	1.07293	1.08984	0.942519	1.07007	1.04973	0.905872	0.829913	1.17183	1.10915	1.05784	1.14276	1.0235	0.940775	1.00133	0.97959	0.936113	0.831305	0.805807	15	Unchanging	Yes	6.74678
	XBmRNA46901|XBXL10_1g25118	LOC121393038	EIF4A3	Eukaryotic initiation factor 4A-III	8.54045e-05	135.268	interval	6.55156e-05	0.000105293	0.703961	0.681624	0.759417	0.789338	0.729833	0.840613	1.40453	2.09069	1.01786	1.07198	1.09079	1.1326	1.04569	1.13966	0.986656	0.96363	0.922052	0.858004	0.771073	17	Increasing	Yes	10.8605
	XBmRNA57595|XBXL10_1g30577	tm9sf3.L	TM9SF3	Transmembrane 9 superfamily member 3	8.53808e-05	135.305	interval	2.60876e-05	0.000144674	0.827362	0.773503	0.754669	0.790258	0.73963	0.798362	1.31251	2.0037	1.14444	1.11195	1.10803	1.08321	1.10164	1.06373	0.927748	0.927028	0.93035	0.78096	0.820925	7	Increasing	Yes	9.83774
	XBmRNA8662|XBXL10_1g4661	gatad2a.S	GATAD2A	Transcriptional repressor p66-alpha	8.53312e-05	135.384	interval	5.932e-05	0.000111342	0.815335	0.835848	0.788124	0.799595	0.809999	0.800697	1.37211	1.77829	1.07125	1.02993	1.08629	1.12531	1.02438	1.03074	1.10925	0.926385	0.990958	0.858469	0.747029	19	Increasing	Yes	11.2967
	XBmRNA50370|XBXL10_1g26895	stam.L	STAM	Signal transducing adapter molecule 1	8.53e-05	135.433	interval	9.59065e-05	7.46936e-05	0.522575	0.57951	0.655718	0.666387	0.797805	0.841617	1.26006	2.67633	1.05591	1.03269	1.16141	1.08266	1.12052	1.03952	0.984345	0.88906	0.999849	0.845264	0.78876	4	Increasing	Yes	8.33663
	XBmRNA39431|XBXL10_1g21306	sntb2.S	VPS4A	Vacuolar protein sorting-associated protein 4A	8.52765e-05	135.471	interval	7.85537e-05	9.19994e-05	0.820299	0.86652	0.77725	0.82812	0.856767	0.790357	0.954496	2.10619	1.07336	1.10731	1.08906	1.16798	0.987804	1.00492	1.05123	0.988259	0.921849	0.811726	0.796507	4	Increasing	Yes	10.3035
	XBmRNA69396|XBXL10_1g36790	ncstn.L	NCSTN	Nicastrin	8.50237e-05	135.873	interval	4.30874e-05	0.00012696	1.0446	0.985221	1.03422	0.982411	1.01434	0.951036	0.902419	1.08576	1.10458	1.10053	1.05363	1.02227	1.12137	1.02737	1.02032	0.967724	0.993736	0.871367	0.717115	7	Unchanging	Yes	16.2357
	XBmRNA75594|XBXL10_1g40177	foxk2.L	FOXK2	Forkhead box protein K2	8.49205e-05	136.038	interval	4.25807e-05	0.00012726	0.421847	0.466466	0.454505	0.481748	0.587774	0.660738	1.74031	3.18661	1.05424	1.00659	1.14721	1.13972	0.988169	1.01889	1.01726	0.990051	1.03207	0.887212	0.718573	11	Increasing	Yes	4.7335
	XBmRNA17606|XBXL10_1g9439	prpf8.S	PRPF8	Pre-mRNA-processing-splicing factor 8	8.49038e-05	136.065	interval	6.50928e-05	0.000104715	0.755176	0.765156	0.744422	0.80578	0.759269	0.792707	1.38347	1.99402	1.04092	1.04422	1.11745	1.12944	1.05104	1.09732	1.04018	0.934894	0.940576	0.852141	0.751817	104	Increasing	Yes	16.6852
	XBmRNA45931|XBXL10_1g24565	kif13b.L	KIF13B	Kinesin-like protein KIF13B	8.48696e-05	136.12	interval	7.25048e-05	9.72345e-05	0.919841	0.928556	0.883491	0.947492	0.871348	0.885113	0.97263	1.59153	1.06348	1.10357	1.1667	1.11141	0.983326	1.03923	0.998495	0.903202	0.915975	0.862349	0.852262	29	Increasing	Yes	4.2809
	XBmRNA68519|XBXL10_1g36190	LOC100037226	SRP14	Signal recognition particle 14 kDa protein	8.48451e-05	136.159	interval	0.000103646	6.60443e-05	0.346412	0.379489	0.544659	0.581898	0.820908	1.02066	1.59605	2.70992	1.11511	1.14936	1.08747	1.17979	0.98719	1.03587	0.966006	0.855589	0.887731	0.891266	0.844609	4	Increasing	Yes	2.73687
	XBmRNA24240|XBXL10_1g12843	celf2.L	CELF2	CUGBP Elav-like family member 2	8.48069e-05	136.221	interval	7.55203e-05	9.40935e-05	0.704725	0.694167	0.720797	0.748076	0.707573	0.675833	1.38179	2.36704	1.07104	1.10756	1.02586	1.06173	1.04011	1.07953	1.02793	1.00678	0.927445	0.891345	0.760673	5	Increasing	Yes	19.4551
	XBmRNA12874|XBXL10_1g6871	dnajc8.L	DNAJC8	DnaJ homolog subfamily C member 8	8.47797e-05	136.264	interval	7.27407e-05	9.68187e-05	0.777186	0.799359	0.75741	0.765029	0.810302	0.841779	1.20568	2.04325	1.09156	1.04141	1.06604	1.11818	1.04083	1.02893	1.06878	1.00291	0.93593	0.817979	0.787448	9	Increasing	Yes	15.9277
	XBmRNA28384|XBXL10_1g15223	gpx3.S	GPX3	Glutathione peroxidase 3	8.45852e-05	136.578	interval	6.25107e-05	0.00010666	0.976314	1.00479	0.954114	0.98285	0.902272	0.876878	1.03149	1.27129	1.09703	1.11679	1.0659	1.05711	1.04626	1.00379	1.11467	1.03629	0.935546	0.804275	0.722333	4	Unchanging	Yes	12.8207
	XBmRNA39342|XBXL10_1g21263	chmp1a.S	CHMP1A	Charged multivesicular body protein 1a	8.43039e-05	137.033	interval	9.03052e-05	7.83026e-05	1.05637	0.987544	1.01054	1.02536	1.00494	0.97887	0.885001	1.05138	1.12464	1.08816	1.01989	1.11264	1.12113	1.00738	1.01104	1.0708	0.889029	0.83712	0.718164	13	Unchanging	Yes	10.3693
	XBmRNA66105|XBXL10_1g34988	atrx.L	ATRX	Transcriptional regulator ATRX	8.41913e-05	137.217	interval	6.98252e-05	9.85575e-05	0.627606	0.673152	0.615484	0.666071	0.656511	0.685903	1.3982	2.67708	1.05554	1.01411	1.12719	1.16499	1.01156	1.08679	1.07871	0.921663	0.944643	0.842375	0.75242	36	Increasing	Yes	9.55689
	XBmRNA71858|XBXL10_1g38012	tspan6.S	TSPAN6	Tetraspanin-6	8.41148e-05	137.341	interval	0.000125162	4.30672e-05	0.893679	0.889888	0.964735	0.824175	0.935409	0.852151	1.20046	1.43951	1.09544	1.04907	1.11721	0.990799	1.01435	1.01163	1.12403	1.03871	0.966325	0.825513	0.766929	5	Increasing	Yes	5.89254
	XBmRNA78812|XBXL10_1g41861	stx4.L	STX4	Syntaxin-4	8.36967e-05	138.028	interval	6.54191e-05	0.000101974	0.993587	1.02993	0.974796	0.927103	0.945598	0.906768	0.943614	1.27861	1.13761	1.0972	1.13708	1.08676	1.04698	0.995404	1.01714	0.948923	0.922624	0.840741	0.769534	16	Unchanging	Yes	17.9164
	XBmRNA49403|XBXL10_1g26451	znf605.L	ZNF510	Zinc finger protein 510	8.36515e-05	138.102	interval	0.000119298	4.80052e-05	0.450711	0.51964	0.637575	0.583047	0.930616	1.20734	1.63571	2.03536	1.03829	1.20205	1.12356	1.02263	0.962808	1.08328	0.964555	0.933862	0.986982	0.925928	0.756051	4	Increasing	Yes	4.01908
	XBmRNA61868|XBXL10_1g32787	LOC108697469	CRTAC1	Cartilage acidic protein 1	8.3642e-05	138.118	interval	5.97724e-05	0.000107512	1.00906	1.09419	1.07183	1.05493	1.08523	1.08442	0.822773	0.777571	1.11675	1.09556	1.05991	1.08358	1.03809	0.993821	1.04116	1.00852	0.948986	0.851802	0.761825	7	Unchanging	Yes	18.894
	XBmRNA29993|XBXL10_1g16036	tmem110l.S	STIMATE	Store-operated calcium entry regulator STIMATE	8.35822e-05	138.217	interval	2.53076e-05	0.000141857	1.08118	1.23737	1.24044	1.23218	0.967649	1.07145	0.721581	0.448153	1.03993	1.08796	1.14306	1.05421	1.10645	1.13498	1.00255	0.848329	0.874794	0.850711	0.857027	2	Decreasing	Yes	3.81097
	XBmRNA41824|XBXL10_1g22463	raf1.S	RAF1	RAF proto-oncogene serine/threonine-protein kinase	8.35236e-05	138.314	interval	6.83128e-05	9.87344e-05	0.611932	0.649645	0.777728	0.738454	1.07416	1.04947	1.31786	1.78075	1.03195	1.00051	1.14035	1.13258	0.989796	1.05339	1.01418	0.992013	0.910662	0.921589	0.812982	7	Increasing	Yes	4.17679
	XBmRNA65269|XBXL10_1g34538	apex2.L	APEX2	DNA-(apurinic or apyrimidinic site) lyase 2	8.34806e-05	138.385	interval	5.57793e-05	0.000111182	1.05352	1.11467	1.03279	1.07856	1.00342	1.03918	0.890552	0.787298	1.07871	1.03547	1.05099	1.10933	1.0053	1.05306	1.05837	0.995942	0.984331	0.873674	0.754822	10	Unchanging	Yes	12.982
	XBmRNA72527|XBXL10_1g38393	arf6.S	ARF6	ADP-ribosylation factor 6	8.33008e-05	138.684	interval	8.71799e-05	7.94216e-05	0.648093	0.725649	0.691738	0.670119	0.800168	0.872626	1.22484	2.36677	1.07947	0.971964	1.157	1.14686	1.1341	1.08049	0.991534	0.891082	0.838943	0.864787	0.843765	2	Increasing	Yes	2.22051
	XBmRNA66718|XBXL10_1g35354	LOC108698516	POLR1G	DNA-directed RNA polymerase I subunit RPA34	8.3215e-05	138.827	interval	0.000108577	5.78534e-05	0.630449	0.590766	0.534666	0.562349	0.475074	0.436666	1.58104	3.18899	1.1636	1.09815	1.21344	1.16357	0.976322	1.02866	1.00153	0.872538	0.886103	0.826736	0.769346	4	Increasing	Yes	6.14667
	XBmRNA19453|XBXL10_1g10405	nck2.S	NCK2	Cytoplasmic protein NCK2	8.31899e-05	138.868	point	8.31899e-05	NA	0.904342	0.920387	0.85926	1.05498	0.900769	0.876006	1.05805	1.42621	1.04668	1.00544	1.08223	1.16976	1.04592	1.09094	0.991816	1.01961	0.937394	0.906221	0.70398	3	Increasing	Yes	7.89153
	XBmRNA35147|XBXL10_1g19046	wls.L	WLS	Protein wntless homolog	8.31808e-05	138.884	interval	6.26619e-05	0.0001037	1.06523	1.02624	1.04825	1.04685	1.03331	1.03286	1.02022	0.727033	1.06002	1.04866	1.04885	1.06895	1.04608	1.08837	1.03842	1.01038	0.998712	0.901429	0.690132	2	Unchanging	Yes	12.6549
	XBmRNA11055|XBXL10_1g5901	ubap2.S	UBAP2	Ubiquitin-associated protein 2	8.30732e-05	139.063	interval	6.97874e-05	9.63591e-05	0.612158	0.63472	0.543571	0.620818	0.572881	0.58462	1.41538	3.01586	1.07317	1.05968	1.05382	1.11081	1.02628	1.08215	1.03792	1.01043	0.949171	0.90255	0.694022	17	Increasing	Yes	15.4396
	XBmRNA80958|XBXL10_1g43067	acox1.S	ACOX1	Peroxisomal acyl-coenzyme A oxidase 1	8.30368e-05	139.124	interval	8.99018e-05	7.61719e-05	1.04444	1.05832	0.943555	1.00802	0.89618	0.87974	0.833452	1.33629	1.07733	1.03657	1.10149	1.19095	1.03539	1.06764	1.06033	0.887068	0.909112	0.834318	0.799805	23	Unchanging	Yes	8.43414
	XBmRNA42758|XBXL10_1g22943	entpd6.L	ENTPD6	Ectonucleoside triphosphate diphosphohydrolase 6	8.29627e-05	139.249	interval	4.61958e-05	0.00011973	0.878093	0.89503	0.892297	0.919375	0.861713	0.909983	0.906383	1.73713	1.06789	1.04961	1.10889	1.09523	1.04943	1.01107	0.940623	1.01964	0.988128	0.94727	0.722223	4	Increasing	Yes	7.22722
	XBmRNA9260|XBXL10_1g4949	cks2.S	CKS2	Cyclin-dependent kinases regulatory subunit 2	8.2789e-05	139.541	interval	8.20896e-05	8.34883e-05	0.901413	0.951126	0.910296	0.935676	0.951715	0.982507	1.07101	1.29625	1.06536	1.03435	1.05174	1.14611	1.08715	1.09948	0.994741	1.04183	0.877571	0.817357	0.784314	4	Unchanging	Yes	9.08837
	XBmRNA5317|XBXL10_1g2971	ythdc2.L	YTHDC2	3'-5' RNA helicase YTHDC2	8.26445e-05	139.785	interval	5.03637e-05	0.000114925	0.845197	0.906122	0.874707	0.924511	1.01325	1.03974	1.07398	1.3225	1.04246	1.04928	1.10968	1.14332	1.01037	1.05772	1.07863	0.958868	0.951946	0.801458	0.796269	19	Increasing	Yes	11.8341
	XBmRNA55707|XBXL10_1g29590	vcpip1.S	VCPIP1	Deubiquitinating protein VCIP135	8.25924e-05	139.873	interval	6.87259e-05	9.64589e-05	1.05558	1.05698	0.967979	0.953331	1.07011	0.951944	0.95818	0.985892	1.14436	1.06815	1.13989	1.01744	1.01375	1.01911	1.00717	0.982331	1.03305	0.839151	0.735601	4	Unchanging	Yes	10.3138
	XBmRNA35619|XBXL10_1g19272	ndc1.L	NDC1	Nucleoporin NDC1	8.24202e-05	140.165	interval	8.30545e-05	8.17859e-05	0.958516	0.9964	1.02682	1.02249	0.937532	0.898864	0.93393	1.22545	1.04288	1.0704	1.14319	1.08842	1.03548	1.10281	1.00622	0.906115	0.954442	0.862391	0.787671	7	Unchanging	Yes	13.8689
	XBmRNA79295|XBXL10_1g42180	dnajc7.S	DNAJC7	DnaJ homolog subfamily C member 7	8.24119e-05	140.179	interval	6.06728e-05	0.000104151	0.521398	0.496365	0.54413	0.51276	0.593846	0.612768	1.47771	3.24102	1.09267	1.01455	1.1212	1.11417	1.02597	1.058	1.05393	1.00098	0.969882	0.788372	0.760269	12	Increasing	Yes	12.7907
	XBmRNA5305|XBXL10_1g2964	tmed7.L	TMED7	Transmembrane emp24 domain-containing protein 7	8.22288e-05	140.492	interval	6.89219e-05	9.55357e-05	0.93906	0.954801	0.956564	0.964971	1.01412	0.963732	1.05197	1.15478	1.01535	1.09621	1.08131	1.03553	1.10519	1.1029	0.978042	0.943217	1.00844	0.933173	0.700628	2	Unchanging	Yes	8.05745
	XBmRNA19352|XBXL10_1g10357	nup88.S	NUP88	Nuclear pore complex protein Nup88	8.22226e-05	140.502	interval	7.3539e-05	9.09062e-05	0.97631	1.01246	0.985247	0.926284	0.946671	0.930716	1.01594	1.20637	1.12379	1.10071	1.09401	1.05769	1.05802	1.01593	1.04438	0.920781	0.937982	0.857283	0.789422	10	Unchanging	Yes	23.0117
	XBmRNA68603|XBXL10_1g36236	LOC108699277	MTA1	Metastasis-associated protein MTA1	8.21368e-05	140.649	interval	5.57599e-05	0.000108514	0.700916	0.750062	0.721074	0.769631	0.82251	0.808833	1.45205	1.97492	1.02873	1.00176	1.12895	1.15485	1.00554	1.05774	1.03936	0.92357	1.00524	0.859581	0.794678	15	Increasing	Yes	5.42495
	XBmRNA55076|XBXL10_1g29305	LOC108720060	RIOK1	Serine/threonine-protein kinase RIO1	8.19634e-05	140.946	interval	7.52827e-05	8.86441e-05	0.461032	0.452798	0.451704	0.479084	0.486888	0.506324	1.68452	3.47765	1.09611	0.979247	1.08008	1.14731	1.0346	1.08711	1.08963	0.910834	0.96119	0.830512	0.783381	5	Increasing	Yes	7.63428
	XBmRNA38731|XBXL10_1g20945	arfgap2.S	ARFGAP2	ADP-ribosylation factor GTPase-activating protein 2	8.17941e-05	141.238	interval	8.17751e-05	8.18131e-05	0.220455	0.257354	0.372236	0.429086	0.629453	0.784662	1.82402	3.48273	1.0994	1.00027	1.15035	1.10866	1.05286	1.16733	1.13613	0.981849	0.852051	0.774897	0.676194	6	Increasing	Yes	5.84519
	XBmRNA14973|XBXL10_1g7922	diaph3.L	DIAPH3	Protein diaphanous homolog 3	8.17435e-05	141.326	interval	7.62865e-05	8.72004e-05	1.10295	1.04913	1.04812	1.05194	1.06149	0.922883	0.853995	0.909488	1.08772	1.03022	1.109	1.17414	1.02059	1.08824	1.06452	0.921482	0.873617	0.850774	0.779677	21	Unchanging	Yes	9.78486
	XBmRNA68077|XBXL10_1g35997	mnat1.L	MNAT1	CDK-activating kinase assembly factor MAT1	8.17421e-05	141.328	interval	7.64919e-05	8.69924e-05	0.758839	0.799976	0.782858	0.822392	0.961878	1.09367	1.22975	1.55064	1.07256	1.01044	1.06975	1.11643	1.03069	1.07767	1.13124	0.983705	0.990124	0.854796	0.662588	4	Increasing	Yes	8.49588
	XBmRNA17615|XBXL10_1g9445	myo1c.S	MYO1C	Unconventional myosin-Ic	8.17242e-05	141.359	interval	5.02164e-05	0.000113232	0.208173	0.248856	0.401844	0.470684	0.948513	1.30564	1.8903	2.52599	0.979766	1.02299	1.13902	1.13794	1.04123	1.05221	1.05591	0.933566	0.963737	0.868285	0.805355	14	Increasing	Yes	8.11153
	XBmRNA81259|XBXL10_1g43228	smurf2.S	SMURF2	E3 ubiquitin-protein ligase SMURF2	8.17054e-05	141.392	interval	5.39614e-05	0.000109449	0.797018	0.759436	0.739345	0.79621	0.876136	0.867254	1.30092	1.86369	1.06163	1.00339	1.12511	1.11091	1.06464	1.0295	1.05163	0.987903	0.960013	0.883316	0.721938	7	Increasing	Yes	13.7914
	XBmRNA33383|XBXL10_1g18081	ehd1.L	EHD1	EH domain-containing protein 1	8.17001e-05	141.401	interval	7.59767e-05	8.74234e-05	0.64963	0.592024	0.647237	0.59818	0.70725	0.7969	1.23826	2.77052	1.13491	0.996584	1.09349	1.25103	1.09212	0.995785	0.936044	1.01565	0.874449	0.83748	0.772462	21	Increasing	Yes	2.82476
	XBmRNA62029|XBXL10_1g32843	dnajb12.S	DNAJB12	DnaJ (Hsp40) homolog, subfamily B, member 12, isoform CRA_c	8.16574e-05	141.475	interval	6.88165e-05	9.44982e-05	0.590604	0.584915	0.574679	0.528732	0.571952	0.624731	1.51282	3.01157	1.13316	1.09985	1.04214	1.14265	1.04048	0.957143	0.987405	1.04779	0.931357	0.867735	0.7503	13	Increasing	Yes	9.09537
	XBmRNA18082|XBXL10_1g9689	tbc1d22b.S	TBC1D22B	TBC1 domain family member 22B	8.16077e-05	141.561	interval	6.99212e-05	9.32942e-05	0.811607	0.848586	0.842953	0.874028	0.993605	0.970435	1.12632	1.53246	1.02808	0.990676	1.07366	1.15905	1.05843	1.05565	1.07457	0.987142	0.915296	0.849118	0.808333	9	Increasing	Yes	7.13157
	XBgroup29	N/A	N/A	NA	8.15694e-05	141.627	interval	6.00361e-05	0.000103103	0.912519	0.924846	0.822387	0.915409	0.837571	0.799226	1.37757	1.41047	1.13415	1.03993	1.03286	1.14937	1.01809	1.03963	1.03036	0.925927	0.991257	0.876975	0.761444	3	Increasing	Yes	11.0073
	XBmRNA18329|XBXL10_1g9791	elk4.S	ELK4	ETS domain-containing protein Elk-4	8.15465e-05	141.667	interval	6.63867e-05	9.67063e-05	1.13716	1.08335	1.03249	1.08162	1.06542	0.940175	0.924618	0.735171	1.12449	1.04961	1.03251	1.06776	1.09977	1.03461	0.997974	0.944616	0.990024	0.875099	0.783536	9	Unchanging	Yes	14.9002
	XBmRNA27097|XBXL10_1g14382	vamp2.L	VAMP2	Vesicle-associated membrane protein 2	8.1545e-05	141.67	interval	7.56558e-05	8.74342e-05	1.0827	0.887663	0.973576	1.03453	1.02679	1.0242	0.84356	1.12699	1.10616	1.02417	1.05423	1.02442	1.14655	1.02655	1.01393	1.00582	0.920691	0.991811	0.685673	2	Unchanging	Yes	4.54317
	XBmRNA5716|XBXL10_1g3161	dimt1.L	DIMT1	Probable dimethyladenosine transferase	8.14382e-05	141.855	interval	0.000161876	1e-06	0.288214	0.315103	0.315754	0.33639	0.425316	0.567159	1.82385	3.92822	1.08778	1.06639	1.08025	1.25877	1.12031	1.05595	1.04361	0.813134	0.880982	0.814058	0.778772	6	Increasing	Yes	3.54869
	XBmRNA20286|XBXL10_1g10775	os9.S	OS9	Protein OS-9	8.12871e-05	142.119	interval	6.29888e-05	9.95854e-05	0.901021	0.941571	0.896393	0.922194	0.982132	0.981421	1.02721	1.34805	1.04898	1.00986	1.08554	1.11243	1.01176	1.07197	1.05798	0.969536	1.01183	0.89439	0.725722	14	Increasing	Yes	9.80047
	XBmRNA6883|XBXL10_1g3773	atp8a1.S	ATP8A1	Phospholipid-transporting ATPase IA	8.12225e-05	142.232	interval	8.39223e-05	7.85227e-05	0.614166	0.728908	0.772055	0.793531	0.932764	1.00531	1.13144	2.02183	1.02662	1.05429	1.08333	1.14135	1.03683	1.06795	1.03888	0.964882	0.893808	0.934343	0.757717	2	Increasing	Yes	14.0457
	XBmRNA82248|XBXL10_1g43686	creb1.S	CREB1	Cyclic AMP-responsive element-binding protein 1	8.11489e-05	142.361	interval	7.53363e-05	8.69615e-05	0.461337	0.475389	0.491249	0.504145	0.61746	0.797656	1.6361	3.01666	1.0705	1.09905	1.00068	1.07472	1.03231	1.00644	1.12713	1.02011	0.956208	0.833075	0.77977	6	Increasing	Yes	7.96914
	XBmRNA70887|XBXL10_1g37547	sec16a.S	SEC16A	Protein transport protein Sec16A	8.11461e-05	142.366	interval	6.46267e-05	9.76656e-05	0.683053	0.692608	0.678703	0.683306	0.830453	0.855611	1.41087	2.1654	1.11615	1.06139	1.16669	1.07026	1.01443	0.980912	1.02724	0.914496	0.960418	0.930602	0.757409	20	Increasing	Yes	9.17009
	XBmRNA30634|XBXL10_1g16311	atp2b1.S	ATP2B1	Plasma membrane calcium-transporting ATPase 1	8.11224e-05	142.408	interval	7.60842e-05	8.61606e-05	1.02144	1.05914	0.978439	0.950255	0.948298	0.919698	0.975297	1.14744	1.11171	1.06797	1.16086	1.10423	1.03656	1.0328	0.972343	0.889206	0.947572	0.87851	0.798247	24	Unchanging	Yes	10.9213
	XBmRNA12743|XBXL10_1g6815	nras.L	NRAS	GTPase NRas	8.10589e-05	142.519	interval	6.59663e-05	9.61516e-05	0.674317	0.642947	0.68646	0.698875	0.798632	0.986034	1.24918	2.26356	1.07556	1.0033	1.05102	1.11914	1.04797	1.03748	1.04503	0.9894	0.941431	0.891261	0.798398	7	Increasing	Yes	11.4359
	XBmRNA23598|XBXL10_1g12608	caps2.L	CAPS2	Calcyphosin-2	8.09403e-05	142.728	point	NA	8.09403e-05	0.667075	0.75359	0.823105	0.786179	0.957626	0.903658	1.28561	1.82316	1.04913	0.995134	1.1209	1.18848	1.02563	0.959317	1.18062	0.941869	0.967341	0.893376	0.678204	2	Increasing	Yes	2.95406
	XBmRNA83129|XBXL10_1g44220	LOC121399000	GVINP1	Interferon-induced very large GTPase 1	8.08997e-05	142.8	interval	0.000110519	5.12804e-05	0.929704	0.973383	0.938273	1.03134	0.879128	1.0233	0.994229	1.23064	1.01628	1.07779	1.02673	1.09212	1.03953	1.11525	1.04003	1.07922	0.990227	0.857989	0.664827	4	Unchanging	Yes	5.24128
	XBmRNA58356|XBXL10_1g30900	tardbp.L	TARDBP	TAR DNA-binding protein 43	8.08623e-05	142.866	interval	7.20575e-05	8.96672e-05	0.592872	0.651849	0.634769	0.679536	0.657156	0.729995	1.55114	2.50268	1.02053	1.05882	1.05858	1.16479	1.08528	1.08394	0.992547	0.956654	0.938249	0.854774	0.785838	6	Increasing	Yes	10.9415
	XBmRNA74087|XBXL10_1g39312	adnp.L	ADNP	Activity-dependent neuroprotector homeobox protein	8.08252e-05	142.931	interval	6.81841e-05	9.34663e-05	0.521126	0.536684	0.552136	0.588866	0.671755	0.666271	1.53967	2.92349	1.06379	1.04492	1.08152	1.10209	1.03719	1.04605	1.09625	0.941073	0.973533	0.852656	0.760923	21	Increasing	Yes	15.9807
	XBmRNA11240|XBXL10_1g6016	atp1a1.L	ATP1A1	Sodium/potassium-transporting ATPase subunit alpha-1	8.07779e-05	143.015	interval	6.79734e-05	9.35825e-05	0.473306	0.469005	0.460927	0.469241	0.457731	0.513724	1.83012	3.32594	1.09001	1.08527	1.08171	1.06274	1.03756	1.0387	1.026	0.989435	0.96042	0.877298	0.750869	53	Increasing	Yes	34.8613
	XBmRNA70788|XBXL10_1g37500	edf1.S	EDF1	Endothelial differentiation-related factor 1	8.07732e-05	143.023	interval	6.84829e-05	9.30635e-05	0.890202	0.892331	0.844189	0.888462	0.912062	0.794595	1.20091	1.57725	1.07454	1.08475	1.03851	1.08193	1.09223	1.0388	1.03313	0.990701	0.936012	0.893302	0.736081	4	Increasing	Yes	24.116
	XBmRNA66549|XBXL10_1g35262	vamp7.L	VAMP7	Vesicle-associated membrane protein 7	8.05576e-05	143.406	interval	7.4863e-05	8.62522e-05	0.997644	0.965629	1.02111	1.03109	1.01621	0.994641	0.959661	1.01402	1.03805	1.10347	1.09026	1.04532	1.09406	1.07513	0.975742	1.04304	0.971283	0.890038	0.673602	9	Unchanging	Yes	11.4113
	XBmRNA17830|XBXL10_1g9566	trim33.S	TRIM33	E3 ubiquitin-protein ligase TRIM33	8.05366e-05	143.443	interval	5.22303e-05	0.000108843	0.530006	0.575923	0.571492	0.59556	0.868457	0.93438	1.52223	2.40195	1.08574	1.05391	1.01965	1.08464	0.98487	1.06003	1.03177	0.992964	1.02423	0.869982	0.792205	8	Increasing	Yes	6.5185
	XBmRNA72077|XBXL10_1g38152	stk26.S	STK26	Serine/threonine-protein kinase 26	8.04071e-05	143.675	interval	7.21493e-05	8.86649e-05	0.822763	0.798768	0.865953	0.80854	0.934559	0.942516	1.14615	1.68075	1.08026	1.03482	1.02737	1.1056	1.05916	1.02755	1.06859	0.995279	0.954879	0.897681	0.748825	17	Increasing	Yes	15.4114
	XBmRNA26379|XBXL10_1g13875	gipc1.L	GIPC1	PDZ domain-containing protein GIPC1	8.03948e-05	143.697	interval	7.17865e-05	8.9003e-05	0.740926	0.719552	0.791309	0.799515	0.901924	0.906524	1.29435	1.8459	1.08695	1.05057	1.09004	1.07125	1.06609	0.99095	1.09496	0.950519	1.0114	0.845964	0.741314	10	Increasing	Yes	13.1261
	XBmRNA30521|XBXL10_1g16256	nup107.S	NUP107	Nuclear pore complex protein Nup107	8.0363e-05	143.753	interval	6.29178e-05	9.78082e-05	0.936808	0.93525	1.00471	1.01141	1.00553	0.966892	1.02116	1.11824	1.06194	1.07718	1.07828	1.06544	1.081	1.07255	0.990507	0.950807	0.957368	0.899101	0.765842	31	Unchanging	Yes	25.4218
	XBmRNA44517|XBXL10_1g23827	N/A	N/A	NA	8.02617e-05	143.935	interval	6.99128e-05	9.06106e-05	0.7996	0.89117	0.896641	0.967658	0.964789	1.01091	1.24448	1.22475	1.03418	1.00418	1.13931	1.09308	1.00429	1.11703	1.01938	0.923381	0.939304	0.882818	0.843051	11	Increasing	Yes	3.88494
	XBmRNA28858|XBXL10_1g15444	nup133.S	NUP133	Nuclear pore complex protein Nup133	8.0234e-05	143.984	interval	5.51878e-05	0.00010528	0.878255	0.921475	0.885256	0.893008	0.88957	0.86628	1.13477	1.53138	1.1194	1.02949	1.13719	1.04546	1.06213	1.05222	0.999441	0.890462	0.983275	0.850865	0.830064	9	Increasing	Yes	8.30114
	XBmRNA24293|XBXL10_1g12858	fbh1.L	FBH1	F-box DNA helicase 1	8.00843e-05	144.254	interval	6.26259e-05	9.75426e-05	0.892073	1.03811	0.918964	0.871373	0.921826	1.03464	1.11692	1.20609	1.07227	1.08308	1.13198	1.15197	0.936293	1.03957	1.11397	0.868711	0.92727	0.854109	0.820783	6	Unchanging	Yes	3.25396
	XBmRNA1758|XBXL10_1g1118	sec24b.L	SEC24B	Protein transport protein Sec24B	8.00688e-05	144.282	interval	6.57734e-05	9.43642e-05	0.922209	0.942098	0.908593	0.969578	0.943959	0.955827	1.04289	1.31485	1.06926	1.05231	1.07621	1.09676	1.05532	1.02559	1.01227	0.963263	0.983762	0.87243	0.79282	12	Unchanging	Yes	22.2276
	XBmRNA13729|XBXL10_1g7296	hdac1.L	HDAC2	Histone deacetylase 2	7.98821e-05	144.619	interval	0.000105696	5.40679e-05	0.726212	0.815131	0.802463	0.752279	0.793928	0.928637	1.25793	1.92342	1.10023	1.14214	1.13468	1.08517	1.14665	0.939562	1.02333	0.864824	0.910325	0.808391	0.844693	3	Increasing	Yes	3.84884
	XBmRNA76880|XBXL10_1g40803	agap1.L	AGAP1	Arf-GAP with GTPase, ANK repeat and PH domain-containing protein 1	7.98623e-05	144.655	interval	5.48137e-05	0.000104911	0.735491	0.733086	0.778698	0.771436	0.80826	0.762854	1.17553	2.23465	1.08447	0.998686	1.07794	1.13593	1.04113	1.11672	1.04815	0.943028	0.943839	0.893655	0.716459	4	Increasing	Yes	10.9284
	XBmRNA29482|XBXL10_1g15775	LOC108712948	TJP1	Tight junction protein 1 (Zona occludens 1), isoform CRA_a	7.98403e-05	144.695	interval	5.40576e-05	0.000105623	0.8755	0.853462	0.852124	0.888335	0.9811	0.92521	1.14455	1.47972	1.06213	0.948895	1.10406	1.11741	1.02143	1.09464	1.04653	0.92684	0.966921	0.950464	0.760684	21	Increasing	Yes	2.41924
	XBmRNA28896|XBXL10_1g15469	nfu1.S	NFU1	NFU1 iron-sulfur cluster scaffold homolog, mitochondrial	7.98041e-05	144.76	interval	0.000106681	5.29272e-05	1.08286	1.02286	0.920066	0.98438	1.00987	1.06975	0.94513	0.965085	1.12607	1.11106	0.993571	1.03215	1.0353	1.01209	1.03473	1.06227	0.931606	0.858991	0.802163	7	Unchanging	Yes	7.0356
	XBmRNA38239|XBXL10_1g20768	bet1l.S	BET1L	BET1-like protein	7.97294e-05	144.896	point	NA	7.97294e-05	0.638432	0.697622	0.654327	0.760969	0.786399	0.675197	1.27966	2.50739	1.14516	1.0969	1.03984	1.00041	1.00948	1.04974	1.1335	0.908549	1.00937	0.803049	0.804012	1	Increasing	Yes	4.50714
	XBmRNA77901|XBXL10_1g41286	jpt2.L	JPT2	Jupiter microtubule associated homolog 2	7.97065e-05	144.937	interval	7.38414e-05	8.55716e-05	0.558912	0.562513	0.576485	0.657989	0.709385	0.735915	1.36258	2.83622	1.02824	1.04191	1.07782	1.11721	0.967752	1.10045	1.1065	0.938528	0.99367	0.901479	0.726429	9	Increasing	Yes	6.37495
	XBmRNA68986|XBXL10_1g36553	LOC108699341	ECM1	Extracellular matrix protein 1	7.95458e-05	145.23	interval	4.31136e-05	0.000115978	1.01434	1.13768	0.987688	1.06758	0.983472	0.941112	0.958995	0.909128	1.00331	1.01463	1.17329	1.15421	1.00242	1.03955	1.03498	0.942288	0.971583	0.877943	0.785794	7	Unchanging	Yes	6.54697
	XBmRNA19092|XBXL10_1g10207	rps6kb1.S	RPS6KB1	Ribosomal protein S6 kinase beta-1	7.94117e-05	145.476	interval	7.29734e-05	8.58499e-05	0.951303	0.847534	0.910323	0.872455	0.825727	0.864599	1.08682	1.64124	1.12136	1.0788	1.02437	1.06282	1.10081	1.02295	1.01301	0.982528	0.991332	0.866108	0.735916	7	Increasing	Yes	17.1417
	XBmRNA24353|XBXL10_1g12887	nrf1.L	NRF1	Nuclear respiratory factor 1	7.9106e-05	146.038	interval	6.28698e-05	9.53421e-05	0.622857	0.631262	0.705638	0.71286	0.909834	0.992096	1.43836	1.98709	1.05977	1.08027	1.03851	1.08305	1.02254	1.01055	1.09837	1.01441	0.979449	0.862052	0.751026	4	Increasing	Yes	13.1232
	XBmRNA14502|XBXL10_1g7694	ranbp2.L	RANBP2	E3 SUMO-protein ligase RanBP2	7.90263e-05	146.185	interval	7.08592e-05	8.71934e-05	1.00746	0.987088	0.981188	0.957935	0.937183	0.894824	0.993549	1.24077	1.13912	1.0781	1.06707	1.08555	1.06184	1.02803	1.01412	0.92163	0.919953	0.859267	0.825328	109	Unchanging	Yes	17.1449
	XBgroup244	N/A	N/A	NA	7.88834e-05	146.45	interval	7.37676e-05	8.39992e-05	0.562951	0.557297	0.586031	0.60878	0.78126	0.828288	1.67374	2.40166	1.07435	0.989466	1.1139	1.08107	1.05781	1.00782	1.12118	0.980988	0.966863	0.846465	0.760091	6	Increasing	Yes	9.1094
	XBmRNA36736|XBXL10_1g19853	dcaf1.L	DCAF1	DDB1- and CUL4-associated factor 1	7.87577e-05	146.684	interval	4.46482e-05	0.000112867	0.607262	0.684991	0.665798	0.751051	0.874803	1.05392	1.36464	1.99753	1.04726	1.05421	1.16987	1.1373	0.986453	0.986991	1.08639	0.958115	0.994929	0.832347	0.746134	16	Increasing	Yes	7.40993
	XBmRNA52266|XBXL10_1g27825	N/A	N/A	NA	7.86917e-05	146.807	interval	4.85524e-05	0.000108831	0.910172	0.945633	0.845019	0.988329	0.887362	0.850633	1.05278	1.52007	0.993674	0.994032	1.10617	1.18154	1.00676	1.1172	1.05585	0.943939	0.96695	0.876466	0.757426	77	Increasing	Yes	4.10913
	XBmRNA32319|XBXL10_1g17538	senp3.S	SENP3-EIF4A1	SENP3-EIF4A1 readthrough (NMD candidate) (Fragment)	7.82718e-05	147.594	interval	4.96855e-05	0.000106858	0.806049	0.847315	0.762459	0.806765	0.84167	0.841858	1.2422	1.85169	1.1004	1.02118	1.21511	1.10186	0.946983	1.00866	1.10244	0.913894	0.991802	0.804032	0.793636	7	Increasing	Yes	2.81304
	XBmRNA45564|XBXL10_1g24341	sh3yl1.L	SH3YL1	SH3 domain-containing YSC84-like protein 1	7.81619e-05	147.802	point	7.81619e-05	NA	0.915538	0.756503	0.88455	0.858165	0.80896	0.97499	1.2811	1.52019	1.13771	1.14561	1.07657	1.01421	0.935314	1.05325	1.04272	0.916201	1.02461	0.884226	0.769576	1	Increasing	Yes	4.77835
	XBmRNA27996|XBXL10_1g15032	fbxo7.S	FBXO7	F-box only protein 7	7.80876e-05	147.942	interval	6.39768e-05	9.21984e-05	0.936973	0.983789	1.02175	0.968486	1.0226	1.01551	1.02458	1.02631	1.03044	1.06332	1.04796	1.02388	1.06601	1.00701	1.08111	0.953288	0.982823	0.893549	0.850616	9	Unchanging	Yes	3.46355
	XBmRNA15242|XBXL10_1g8063	cdk2.L	CDK2	Cyclin-dependent kinase 2	7.80443e-05	148.024	interval	6.63851e-05	8.97036e-05	0.626179	0.668262	0.637166	0.614125	0.664677	0.662506	1.43889	2.68819	1.07536	1.02201	1.15113	1.14364	1.07235	1.01087	1.05566	0.882812	0.925476	0.810604	0.850086	15	Increasing	Yes	5.38356
	XBmRNA45260|XBXL10_1g24185	LOC108717095	PASK	PAS domain-containing serine/threonine-protein kinase	7.80064e-05	148.096	interval	5.15772e-05	0.000104436	0.89936	0.88235	0.959195	0.926429	0.914274	0.965051	1.04547	1.40787	1.09935	1.00586	1.09766	1.12718	1.0763	1.09568	0.898781	0.953431	1.0136	0.895448	0.736721	5	Increasing	Yes	5.57132
	XBmRNA22278|XBXL10_1g11929	uhrf1bp1l.L	UHRF1BP1L	UHRF1-binding protein 1-like	7.75321e-05	149.002	interval	7.57643e-05	7.92999e-05	0.809857	0.918899	0.793972	0.737949	0.835417	0.789423	1.19101	1.92347	1.12289	1.07865	1.14042	1.07319	0.99381	0.999189	1.00966	0.914252	0.970173	0.926132	0.771618	16	Increasing	Yes	9.59759
	XBmRNA6842|XBXL10_1g3760	pds5a.S	PDS5A	Sister chromatid cohesion protein PDS5 homolog A	7.73275e-05	149.396	interval	6.60054e-05	8.86495e-05	0.231312	0.251044	0.350138	0.387417	0.707343	0.995382	2.0254	3.05196	1.0564	1.06654	1.04222	1.06546	1.05165	1.06475	1.06689	0.910501	1.03811	0.890634	0.746838	7	Increasing	Yes	10.7315
	XBmRNA23589|XBXL10_1g12601	zfc3h1.L	ZFC3H1	Zinc finger C3H1 domain-containing protein	7.72927e-05	149.464	interval	0.00013195	2.26357e-05	0.649395	0.688187	0.675574	0.691485	0.770553	0.752695	1.55622	2.2159	1.15203	1.01477	1.09782	1.10868	1.02612	1.03965	1.11031	0.885033	0.939001	0.829635	0.796959	6	Increasing	Yes	7.66645
	XBmRNA64746|XBXL10_1g34323	wdr5.L	WDR5	WD repeat-containing protein 5	7.72671e-05	149.513	interval	5.05781e-05	0.000103956	0.376195	0.379074	0.460228	0.494616	0.739019	0.854188	1.71428	2.9824	1.05374	0.992011	1.09426	1.11378	1.01249	1.06033	1.14954	0.949576	0.96619	0.842976	0.765111	9	Increasing	Yes	6.38063
	XBmRNA76210|XBXL10_1g40506	ubxn4.L	UBXN4	UBX domain-containing protein 4	7.7213e-05	149.618	interval	8.11555e-05	7.32706e-05	0.861858	0.919342	0.866103	0.967444	0.934009	0.89805	1.00376	1.54943	1.04539	1.12405	1.02617	1.10142	1.01017	1.06605	1.04624	0.935296	1.02686	0.911534	0.706824	5	Increasing	Yes	8.14606
	XBmRNA22499|XBXL10_1g12058	gpx3.L	GPX3	Glutathione peroxidase 3	7.71239e-05	149.791	interval	4.9075e-05	0.000105173	1.14118	1.09943	1.09049	1.06236	1.05284	0.991181	0.864035	0.698493	1.13647	1.10287	1.06304	1.10021	1.0195	0.978508	1.04855	0.963292	0.953051	0.889346	0.745159	6	Decreasing	Yes	15.2712
	XBmRNA61476|XBXL10_1g32578	mki67.S	MKI67	Proliferation marker protein Ki-67	7.70307e-05	149.972	interval	6.38798e-05	9.01816e-05	0.288479	0.335874	0.434818	0.462156	0.759652	1.02055	1.97153	2.72694	1.02655	1.02987	1.14693	1.12984	1.01378	1.05269	1.05814	0.900769	0.967741	0.9139	0.759791	46	Increasing	Yes	8.57143
	XBmRNA30684|XBXL10_1g16338	tmpo.S	TMPO	Lamina-associated polypeptide 2, isoforms beta/gamma	7.68233e-05	150.377	interval	6.71715e-05	8.64751e-05	0.371369	0.398368	0.446954	0.479492	0.69199	0.837713	1.72911	3.04501	1.06847	0.969768	1.09122	1.12091	1.03261	1.05813	1.12905	0.908882	0.957606	0.834246	0.829112	9	Increasing	Yes	2.5264
	XBmRNA29399|XBXL10_1g15736	arpp19.S	ARPP19	cAMP-regulated phosphoprotein 19	7.6756e-05	150.509	interval	5.75467e-05	9.59653e-05	1.01801	0.959589	0.986651	0.909234	0.968951	0.938479	1.0594	1.15969	1.09542	1.0496	1.02699	1.06322	1.03355	1.03346	1.10475	0.970455	1.0004	0.879198	0.742952	2	Unchanging	Yes	12.2998
	XBmRNA36339|XBXL10_1g19640	kifap3.L	KIFAP3	Kinesin-associated protein 3	7.67105e-05	150.598	interval	4.37015e-05	0.000109719	0.911075	0.915997	0.977294	0.967333	0.920058	0.925494	1.0883	1.29445	1.08472	1.07495	1.13853	1.1143	1.05329	1.03485	0.936565	0.875959	1.00259	0.865695	0.818543	11	Unchanging	Yes	5.88721
	XBmRNA25912|XBXL10_1g13633	dpysl2.L	DPYSL2	Dihydropyrimidinase-related protein 2	7.66764e-05	150.665	interval	7.0225e-05	8.31277e-05	0.57033	0.576848	0.489215	0.555202	0.481909	0.545723	1.12609	3.65468	1.08544	1.05553	1.14084	1.12289	1.05978	0.970486	1.104	0.924519	0.885379	0.822125	0.829017	8	Increasing	Yes	6.92736
	XBmRNA49037|XBXL10_1g26227	sf3b6.S	SF3B6	Splicing factor 3B subunit 6	7.66533e-05	150.71	interval	6.86974e-05	8.46093e-05	0.605871	0.610776	0.614767	0.630714	0.665082	0.696402	1.59422	2.58217	1.07681	1.03553	1.08946	1.06645	1.07167	1.01505	1.11183	0.965255	0.936514	0.848907	0.782538	7	Increasing	Yes	15.0511
	XBmRNA15276|XBXL10_1g8077	timeless.L	TIMELESS	Protein timeless homolog	7.65583e-05	150.897	interval	5.52806e-05	9.78361e-05	0.881205	0.894837	0.902241	0.972426	0.990296	1.0395	1.07381	1.24568	1.04223	1.05174	1.063	1.11173	1.03564	1.07718	1.0009	0.992264	0.964473	0.881947	0.778882	23	Unchanging	Yes	18.4755
	XBmRNA82982|XBXL10_1g44109	LOC108703269	ELOB	Elongin-B	7.64818e-05	151.048	interval	7.43776e-05	7.85861e-05	0.853194	0.767256	0.712631	0.728996	0.763738	0.744422	1.20621	2.22355	1.1896	1.07816	1.07137	1.03979	1.05232	1.03457	1.01772	0.924463	0.907285	0.817587	0.867146	10	Increasing	Yes	6.93223
	XBmRNA67436|XBXL10_1g35719	angel1.L	ANGEL1	Protein angel homolog 1	7.6328e-05	151.353	interval	4.82897e-05	0.000104366	0.976534	1.02981	1.03138	1.07418	0.9673	0.865205	1.01139	1.0442	1.05406	1.05613	1.15596	1.08361	1.01158	1.06666	1.00624	0.864723	0.960418	0.93007	0.810545	4	Unchanging	Yes	5.77243
	XBmRNA54676|XBXL10_1g29075	kiaa1143.S	KIAA1143	Uncharacterized protein KIAA1143	7.62742e-05	151.46	interval	5.92611e-05	9.32872e-05	0.715722	0.765609	0.753508	0.856187	0.913034	0.948257	1.30128	1.7464	1.05784	1.05252	1.02598	1.08225	1.07485	1.07862	1.03687	1.0164	0.969063	0.906522	0.69911	7	Increasing	Yes	13.2238
	XBmRNA32457|XBXL10_1g17629	c11orf58.L	SMAP	Small acidic protein	7.62687e-05	151.47	interval	9.06656e-05	6.18719e-05	0.584337	0.578427	0.519887	0.683861	0.62778	0.749663	1.47846	2.77759	1.01016	1.10489	0.992167	1.07276	1.01519	1.14153	1.02551	1.07762	0.937036	0.900488	0.722644	2	Increasing	Yes	4.03635
	XBmRNA20166|XBXL10_1g10731	timeless.S	TIMELESS	Protein timeless homolog	7.62651e-05	151.478	interval	4.49259e-05	0.000107604	0.863558	0.899217	0.913924	0.926384	1.02719	1.08111	1.12009	1.16853	1.0505	1.04795	1.07439	1.06762	0.993486	0.99973	1.09448	0.973369	0.979901	0.913218	0.80536	14	Unchanging	Yes	7.17495
	XBmRNA9480|XBXL10_1g5093	parp2.S	PARP2	Poly [ADP-ribose] polymerase 2	7.62073e-05	151.592	interval	5.04894e-05	0.000101925	0.52779	0.535005	0.562008	0.572238	0.635551	0.711623	1.50814	2.94765	1.14934	1.02968	1.14762	1.22686	1.03543	1.04145	0.992298	0.833317	0.903234	0.858764	0.782004	9	Increasing	Yes	3.53724
	XBmRNA29824|XBXL10_1g15959	ube2q2.S	UBE2Q2	Ubiquitin-conjugating enzyme E2 Q2	7.6179e-05	151.649	interval	4.80598e-05	0.000104298	0.60518	0.668556	0.717774	0.705659	0.872695	1.00562	1.45857	1.96595	1.06845	1.04599	1.08655	1.09114	1.01634	1.07421	1.04911	1.0098	0.919701	0.866937	0.771773	7	Increasing	Yes	17.4408
	XBmRNA58245|XBXL10_1g30851	patl1.L	PATL1	Protein PAT1 homolog 1	7.61361e-05	151.734	interval	4.6846e-05	0.000105426	0.621902	0.63436	0.683224	0.732392	0.952072	1.15773	1.49791	1.72041	1.06287	1.03508	1.10817	1.0771	1.04563	1.02199	1.05154	0.995803	0.93372	0.886323	0.781772	13	Increasing	Yes	19.262
	XBmRNA6179|XBXL10_1g3387	ubap2.L	UBAP2	Ubiquitin-associated protein 2	7.61035e-05	151.799	interval	6.87785e-05	8.34285e-05	0.629863	0.669313	0.585715	0.663767	0.614897	0.596909	1.47927	2.76027	1.04567	1.02338	1.09243	1.13111	0.997792	0.992648	1.04211	0.973963	1.03253	0.891417	0.776945	3	Increasing	Yes	6.21481
	XBmRNA31056|XBXL10_1g16540	spdl1.S	SPDL1	Protein Spindly	7.60561e-05	151.894	interval	5.43838e-05	9.77284e-05	0.882387	0.957309	0.90672	0.942162	0.907831	0.824469	1.00219	1.57693	1.03055	1.03137	1.12627	1.12285	0.999684	1.01338	1.09516	0.967503	0.959024	0.851893	0.802318	10	Increasing	Yes	9.00631
	XBmRNA45250|XBXL10_1g24182	septin2.L	SEPTIN2	Septin-2	7.60508e-05	151.904	interval	6.6485e-05	8.56166e-05	0.906707	0.880913	0.865306	0.906104	0.915208	0.948811	1.06842	1.50853	1.08726	1.05717	1.06911	1.08019	1.02733	1.06983	1.03121	0.984534	0.956719	0.907072	0.729584	26	Increasing	Yes	21.3929
	XBmRNA7479|XBXL10_1g4062	sec24d.S	SEC24D	Protein transport protein Sec24D	7.59407e-05	152.125	interval	3.94109e-05	0.000112471	0.364256	0.373671	0.332719	0.327908	0.335945	0.286902	1.63071	4.34789	1.03848	1.01802	1.05376	1.10995	1.02101	1.04697	1.16876	0.93958	0.921149	0.904308	0.778014	5	Increasing	Yes	4.54526
	XBmRNA43197|XBXL10_1g23191	memo1.L	MEMO1	Protein MEMO1	7.59192e-05	152.168	interval	6.38282e-05	8.80103e-05	0.675976	0.681959	0.689267	0.631002	0.718205	0.669019	1.0226	2.91197	1.03507	1.00452	1.10183	1.06506	1.05432	1.01688	1.08212	0.958068	1.01217	0.905231	0.76474	6	Increasing	Yes	8.11361
	XBmRNA67691|XBXL10_1g35822	vrk1.L	VRK1	Serine/threonine-protein kinase VRK1	7.56706e-05	152.668	interval	6.45825e-05	8.67587e-05	0.910915	0.874612	0.904888	0.956901	0.911637	0.927388	1.04883	1.46483	1.0776	1.08057	1.05169	1.06366	1.02142	1.06229	1.05946	1.00217	0.960689	0.868697	0.751752	18	Increasing	Yes	22.8282
	XBmRNA33305|XBXL10_1g18038	syvn1.L	SYVN1	E3 ubiquitin-protein ligase synoviolin	7.55889e-05	152.833	interval	5.40396e-05	9.71382e-05	0.823013	0.817082	0.805653	0.871996	0.933926	0.909544	1.17901	1.65977	1.03649	1.0639	1.10134	1.05464	1.01816	1.08008	0.986938	0.965813	0.988385	0.888119	0.816136	6	Increasing	Yes	12.4276
	XBmRNA81680|XBXL10_1g43431	stam2.S	STAM2	Signal transducing adapter molecule 2	7.55019e-05	153.009	interval	5.51317e-05	9.58721e-05	0.898124	0.936275	0.878688	0.902344	0.8686	0.873014	1.03779	1.60516	1.05918	1.0447	1.07739	1.10064	1.03935	1.0304	1.07934	0.995233	0.950311	0.848304	0.775152	13	Increasing	Yes	18.4625
	XBmRNA70462|XBXL10_1g37328	vrk1.S	VRK1	Serine/threonine-protein kinase VRK1	7.54155e-05	153.184	interval	8.5068e-05	6.5763e-05	0.698075	0.705556	0.731037	0.817606	0.800417	0.833241	1.26537	2.14869	1.09151	1.05234	1.06028	1.11141	1.00423	1.00896	1.04456	1.0075	0.955673	0.850674	0.812867	11	Increasing	Yes	13.6682
	XBmRNA58836|XBXL10_1g31097	rnf214.L	RNF214	RING finger protein 214	7.53877e-05	153.241	interval	6.79436e-05	8.28318e-05	0.640875	0.69577	0.662554	0.718601	0.838197	0.889755	1.44826	2.10599	0.997208	1.02743	1.13697	1.12611	1.04788	1.0469	1.1239	0.894699	0.927499	0.837887	0.833514	8	Increasing	Yes	3.54993
	XBmRNA69406|XBXL10_1g36796	LOC108705605	GABPB2	GA-binding protein subunit beta-2	7.49301e-05	154.176	interval	4.59302e-05	0.00010393	0.544362	0.518617	0.629755	0.658602	0.758694	0.966797	1.53513	2.38804	1.13486	1.06919	1.14988	1.02187	0.947548	1.03953	1.05596	0.935594	0.978239	0.842228	0.825109	2	Increasing	Yes	5.16203
	XBmRNA3968|XBXL10_1g2159	habp4.L	HABP4	Intracellular hyaluronan-binding protein 4	7.48943e-05	154.25	interval	6.9486e-05	8.03026e-05	1.12617	1.11952	1.04833	1.07756	1.02878	0.976697	0.877358	0.745596	1.08274	1.02663	1.0549	1.0858	1.0149	1.04679	1.07174	0.986064	0.95851	0.886444	0.785488	23	Unchanging	Yes	16.3156
	XBmRNA15039|XBXL10_1g7951	tsc22d1.L	TSC22D1	TSC22 domain family protein 1	7.47469e-05	154.554	interval	5.41253e-05	9.53686e-05	0.946586	0.988957	0.924538	0.934217	0.958161	0.895721	1.06597	1.28585	1.07362	0.978778	1.06575	1.12768	1.02303	1.07727	1.03757	0.905491	0.991458	0.921326	0.798033	4	Unchanging	Yes	4.84579
	XBmRNA1258|XBXL10_1g857	asah1.L	ASAH1	Acid ceramidase	7.46682e-05	154.717	interval	4.44492e-05	0.000104887	1.11901	1.1131	1.00853	0.965108	1.02944	0.966145	0.89613	0.902544	1.17425	1.0711	1.0847	1.04264	1.06537	0.982842	1.03767	0.941386	0.950147	0.826413	0.823485	8	Unchanging	Yes	10.7395
	XBmRNA18190|XBXL10_1g9731	XB5732857.S	PPHLN1	Periphilin-1	7.45947e-05	154.87	interval	4.98123e-05	9.93772e-05	0.675548	0.732116	0.690062	0.77661	0.773929	0.822272	1.27145	2.25801	1.03194	1.02612	1.01762	1.17445	1.04904	1.05494	1.05862	0.949871	1.01164	0.823094	0.802678	5	Increasing	Yes	5.88912
	XBmRNA48679|XBXL10_1g26014	LOC108718165	HDLBP	High density lipoprotein binding protein (Vigilin), isoform CRA_a	7.45435e-05	154.976	interval	6.31133e-05	8.59737e-05	0.769569	0.740854	0.713982	0.762021	0.700125	0.698041	1.19065	2.42476	1.06563	1.04177	1.06692	1.08012	1.03493	1.07056	1.05527	0.984791	0.933285	0.888811	0.77792	89	Increasing	Yes	22.7525
	XBmRNA64836|XBXL10_1g34361	med22.L	MED22	Mediator of RNA polymerase II transcription subunit 22	7.43943e-05	155.287	interval	5.73949e-05	9.13938e-05	0.850292	0.816027	0.842438	0.85997	0.889773	0.912742	1.16661	1.66215	1.07339	1.00956	1.05902	1.14445	1.06209	1.02769	1.02828	0.966942	0.959404	0.838701	0.830473	8	Increasing	Yes	10.1207
	XBmRNA81520|XBXL10_1g43356	tuba4b.S	TUBA4A	Tubulin alpha-4A chain	7.43079e-05	155.467	interval	6.54347e-05	8.31811e-05	0.72214	0.69794	0.7058	0.719609	0.687148	0.709128	1.27886	2.47938	1.05458	1.01423	1.09445	1.06527	1.00547	1.07627	1.05342	1.03416	0.95594	0.907484	0.738723	6	Increasing	Yes	10.6899
	XBmRNA58167|XBXL10_1g30815	ctnnd1.L	CTNND1	Catenin delta-1 (Fragment)	7.42317e-05	155.627	interval	5.80387e-05	9.04246e-05	0.54622	0.567206	0.595634	0.635621	0.73007	0.838676	1.53045	2.55613	1.07054	1.07382	1.07222	1.112	1.02209	1.00702	0.996218	0.95153	0.950728	0.882382	0.861455	20	Increasing	Yes	9.48706
	XBmRNA2539|XBXL10_1g1462	smu1.L	SMU1	WD40 repeat-containing protein SMU1	7.40699e-05	155.967	interval	3.83485e-05	0.000109791	0.321548	0.337036	0.396818	0.427772	0.60315	0.763291	2.05179	3.09859	1.02541	0.990347	1.14548	1.16568	0.994704	1.02437	1.1452	0.929643	0.939279	0.831731	0.808167	14	Increasing	Yes	2.45929
	XBmRNA73272|XBXL10_1g38835	snx27.S	SNX27	Sorting nexin-27	7.40459e-05	156.018	interval	5.0698e-05	9.73937e-05	0.890309	0.866605	0.868893	0.926771	0.875347	0.879808	1.08602	1.60625	1.06686	0.998921	1.04335	1.08704	1.08088	1.08768	0.990314	0.971819	0.945792	0.900468	0.826883	10	Increasing	Yes	9.05967
	XBmRNA2388|XBXL10_1g1397	mettl14.L	METTL14	N6-adenosine-methyltransferase non-catalytic subunit	7.39927e-05	156.13	interval	7.53118e-05	7.26736e-05	0.608149	0.672606	0.705726	0.842064	0.9901	0.989762	1.49651	1.69508	1.04847	1.02844	1.06504	1.06114	1.00139	1.11584	1.02903	0.979879	0.997968	0.858939	0.813884	5	Increasing	Yes	9.11078
	XBmRNA14324|XBXL10_1g7631	pcnp.L	PCNP	PEST proteolytic signal-containing nuclear protein	7.386e-05	156.41	interval	5.54478e-05	9.22721e-05	0.768791	0.72168	0.740521	0.766922	0.800678	0.804663	1.35359	2.04316	1.09621	1.04723	1.02777	1.04191	1.04033	1.02372	1.04952	1.01314	0.968584	0.939306	0.752274	9	Increasing	Yes	12.2082
	XBmRNA19607|XBXL10_1g10483	cul4a.S	CUL4A	Cullin-4A	7.38519e-05	156.427	interval	5.15725e-05	9.61314e-05	1.01891	1.04855	0.967054	1.01751	0.962911	0.885123	0.975456	1.12448	1.0695	0.995049	1.13263	1.1539	1.06397	1.07426	0.989165	0.926359	0.948011	0.879556	0.767601	21	Unchanging	Yes	9.47339
	XBmRNA44944|XBXL10_1g24021	nmd3.L	NMD3	60S ribosomal export protein NMD3	7.38002e-05	156.537	interval	6.56847e-05	8.19157e-05	0.649302	0.669805	0.613743	0.63009	0.638315	0.613992	1.46391	2.72085	1.03836	0.963726	1.12454	1.20218	1.03168	1.03092	1.04821	0.974487	0.906743	0.86612	0.81303	10	Increasing	Yes	3.13338
	XBmRNA45449|XBXL10_1g24271	atp1b3.L	ATP1B3	Sodium/potassium-transporting ATPase subunit beta-3	7.37866e-05	156.566	interval	5.86414e-05	8.89319e-05	0.526624	0.523465	0.509413	0.536744	0.509454	0.577327	1.99862	2.81836	1.10261	1.06655	1.10883	1.07267	1.05534	1.01806	1.05273	0.974458	0.924542	0.851558	0.772662	5	Increasing	Yes	23.602
	XBmRNA73291|XBXL10_1g38841	pi4kb.S	PI4KB	Phosphatidylinositol 4-kinase beta	7.37526e-05	156.638	point	7.37526e-05	NA	0.686324	0.677123	0.765675	0.783381	0.870695	1.27525	1.34687	1.59469	1.03043	0.972386	1.06588	1.10369	1.1051	1.05959	1.04859	1.00482	0.998545	0.855	0.755961	1	Increasing	Yes	7.49693
	XBmRNA35292|XBXL10_1g19100	c8a.L	C8A	Complement component C8 alpha chain	7.37463e-05	156.651	interval	5.64198e-05	9.10729e-05	0.613754	0.635446	0.637081	0.699159	0.631683	0.564662	0.832697	3.38552	1.01643	1.09445	1.15282	1.08875	1.00619	0.973458	1.07702	0.969346	0.97012	0.841125	0.810282	3	Increasing	Yes	7.32256
	XBmRNA5528|XBXL10_1g3056	zfyve16.L	ZFYVE16	Zinc finger FYVE domain-containing protein 16	7.36723e-05	156.809	interval	4.62456e-05	0.000101099	1.00342	1.02232	0.978784	0.990452	0.953447	0.94544	0.976249	1.12989	1.03903	1.01475	1.06459	1.09209	1.0027	1.06337	1.04091	0.98809	1.00617	0.888182	0.80012	27	Unchanging	Yes	9.14263
	XBmRNA37792|XBXL10_1g20546	rbm14.S	RBM14	RNA-binding protein 14	7.36161e-05	156.928	interval	6.06186e-05	8.66137e-05	0.37208	0.372259	0.398447	0.378126	0.468217	0.608562	2.07711	3.3252	1.10815	1.0617	1.01487	1.06216	1.05871	1.06607	0.99387	0.980208	0.952837	0.916178	0.785249	19	Increasing	Yes	16.2894
	XBmRNA16723|XBXL10_1g8989	supt6h.S	SUPT6H	Transcription elongation factor SPT6	7.35622e-05	157.043	interval	6.18861e-05	8.52382e-05	0.304198	0.324588	0.369118	0.401505	0.658562	0.910956	1.99968	3.03139	1.02286	1.00891	1.13283	1.15196	1.00591	1.00681	1.03585	1.01257	0.9785	0.852153	0.791654	24	Increasing	Yes	5.17965
	XBmRNA7098|XBXL10_1g3882	clcn3.S	CLCN3	H(+)/Cl(-) exchange transporter 3	7.34761e-05	157.227	interval	6.53253e-05	8.16269e-05	0.959016	1.04156	0.925859	0.989982	1.00994	0.961756	0.981074	1.1308	1.06916	1.08032	1.09243	1.05272	1.05177	0.968085	1.06994	0.996892	0.8565	0.889148	0.873033	5	Unchanging	Yes	3.63266
	XBmRNA4132|XBXL10_1g2237	haus4.L	HAUS4	HAUS augmin-like complex subunit 4	7.33439e-05	157.511	interval	4.62468e-05	0.000100441	1.03621	1.0893	1.03877	1.08415	1.04004	0.984317	0.89658	0.830632	1.03288	1.0383	1.14877	1.10768	1.03678	1.03765	1.06103	0.913448	0.939149	0.88379	0.800521	11	Unchanging	Yes	11.8043
	XBmRNA67413|XBXL10_1g35708	nek9.L	NEK9	Serine/threonine-protein kinase Nek9	7.33378e-05	157.524	interval	4.63456e-05	0.00010033	0.902326	0.96831	0.893869	0.914714	0.868207	0.846174	1.17909	1.42731	1.03875	1.0445	1.12789	1.09067	1.00325	1.07388	1.05128	0.895239	0.928789	0.889119	0.856648	15	Increasing	Yes	4.06914
	XBmRNA50240|XBXL10_1g26853	yme1l1.L	YME1L1	ATP-dependent zinc metalloprotease YME1L1	7.32663e-05	157.678	interval	5.5193e-05	9.13397e-05	0.635587	0.661498	0.649765	0.696677	0.703764	0.706556	1.26569	2.68046	1.10249	1.03392	1.11573	1.18108	1.03082	1.05106	1.08674	0.936294	0.910632	0.871578	0.679648	11	Increasing	Yes	8.55369
	XBmRNA52377|XBXL10_1g27900	mcm3.L	MCM3	DNA replication licensing factor MCM3	7.32618e-05	157.687	interval	7.35656e-05	7.29579e-05	1.07342	1.02664	1.01838	1.11493	0.999715	0.996012	0.907094	0.86381	1.03577	0.989969	1.07735	1.11908	1.04314	1.06251	1.07818	0.993575	0.972372	0.846166	0.7819	55	Unchanging	Yes	9.51233
	XBmRNA77140|XBXL10_1g40885	wdr12.L	WDR12	Ribosome biogenesis protein WDR12	7.30551e-05	158.133	interval	3.871e-05	0.0001074	0.487758	0.53459	0.458991	0.533115	0.438864	0.47141	1.83941	3.23586	1.01097	1.00637	1.14403	1.16249	0.986586	1.08369	1.00507	0.945034	0.959967	0.915338	0.780457	7	Increasing	Yes	3.84845
	XBmRNA66010|XBXL10_1g34947	igbp1.L	IGBP1	Immunoglobulin-binding protein 1	7.30436e-05	158.158	interval	8.19447e-05	6.41425e-05	0.848054	0.92077	0.885215	0.866943	0.859433	0.851548	1.09531	1.67273	1.04394	1.04461	1.06948	1.09134	1.04502	1.06348	1.07625	0.968707	0.991306	0.918207	0.687657	10	Increasing	Yes	11.1192
	XBmRNA42941|XBXL10_1g23045	thumpd2.L	THUMPD2	THUMP domain-containing protein 2	7.30387e-05	158.169	interval	5.41403e-05	9.19371e-05	0.896509	0.930171	0.990707	1.01721	1.0439	1.02641	1.05714	1.03794	1.03094	1.05523	1.08838	1.11495	1.02791	1.01171	1.0128	0.911805	1.09955	0.870435	0.77629	8	Unchanging	Yes	3.53576
	XBmRNA29832|XBXL10_1g15965	golgb1.S	GOLGB1	Golgin subfamily B member 1	7.29665e-05	158.325	interval	6.69432e-05	7.89899e-05	0.687039	0.722919	0.663686	0.702503	0.724493	0.69197	1.37593	2.43147	1.09022	1.03966	1.11786	1.13259	1.0033	1.01561	1.04453	0.904797	0.914134	0.860385	0.876905	54	Increasing	Yes	4.7034
	XBmRNA34108|XBXL10_1g18534	brd7.L	BRD7	Bromodomain-containing protein 7	7.29514e-05	158.358	interval	7.46745e-05	7.12283e-05	0.53523	0.564806	0.548933	0.589893	0.576416	0.610227	1.64726	2.92723	1.11833	1.04911	1.15619	1.18622	1.01216	1.05456	1.00219	0.875866	0.885397	0.823311	0.836668	16	Increasing	Yes	4.39469
	XBmRNA14783|XBXL10_1g7852	tm9sf2.L	TM9SF2	Transmembrane 9 superfamily member 2	7.29424e-05	158.378	interval	6.1115e-05	8.47697e-05	0.609122	0.632981	0.636839	0.690984	0.620191	0.672805	1.62416	2.51292	1.03962	1.06541	1.13981	1.12149	0.997749	1.14979	0.94313	1.00016	0.947659	0.893815	0.701365	11	Increasing	Yes	4.85099
	XBmRNA81947|XBXL10_1g43550	cwc22.S	CWC22	Pre-mRNA-splicing factor CWC22 homolog	7.28004e-05	158.687	interval	4.38326e-05	0.000101768	0.638712	0.699139	0.720372	0.745478	0.761945	0.886896	1.51013	2.03733	1.03728	1.12432	1.13246	1.09488	1.01113	1.04235	0.971727	0.939851	0.968144	0.859694	0.818167	20	Increasing	Yes	11.3963
	XBmRNA48863|XBXL10_1g26122	stag1.S	STAG1	Cohesin subunit SA-1	7.27712e-05	158.75	interval	4.11944e-05	0.000104348	0.404335	0.454698	0.476235	0.511363	0.7807	0.898644	1.73017	2.74386	1.04953	1.03498	1.10106	1.18651	0.990549	1.09039	1.1073	0.890031	0.891733	0.843265	0.814671	6	Increasing	Yes	3.97609
	XBmRNA29685|XBXL10_1g15901	anxa2.S	ANXA2	Annexin A2	7.27571e-05	158.781	interval	3.637e-05	0.000109144	0.809984	0.629272	0.82825	0.768728	0.747754	0.814427	1.03346	2.36813	1.13905	1.07379	0.929328	1.10765	1.09575	1.0784	0.965944	0.962427	0.928142	0.933724	0.785801	3	Increasing	Yes	2.97236
	XBmRNA64954|XBXL10_1g34403	nup214.L		Nuclear pore complex protein Nup214	7.27414e-05	158.815	interval	7.10729e-05	7.44099e-05	0.920467	0.897809	0.918426	0.884442	0.894769	0.890949	1.12233	1.47081	1.14181	1.10343	1.05107	1.03074	1.04339	1.02674	0.995678	0.934905	0.966336	0.921783	0.784114	51	Increasing	Yes	14.8694
	XBmRNA20292|XBXL10_1g10781	tspan31.S	TSPAN31	Tetraspanin-31	7.27127e-05	158.878	interval	3.90375e-05	0.000106388	0.817735	0.902899	0.856729	1.01864	0.93464	1.03981	1.08977	1.33978	0.942785	1.10787	1.10352	1.22447	1.05505	0.997029	1.05054	0.994633	0.91177	0.892316	0.720024	3	Increasing	Yes	3.2292
	XBmRNA43263|XBXL10_1g23223	afdn.L	AFDN	Afadin	7.26163e-05	159.089	interval	5.03774e-05	9.48551e-05	0.660691	0.712915	0.709318	0.739045	0.845334	0.852692	1.30319	2.17681	1.05157	1.02036	1.08935	1.1025	1.00063	1.02747	1.0761	0.958924	0.990276	0.877475	0.805345	42	Increasing	Yes	10.5725
	XBmRNA72818|XBXL10_1g38582	LOC108700686	APCS	Serum amyloid P-component	7.24892e-05	159.368	point	NA	7.24892e-05	1.07058	1.06933	1.02003	1.17926	0.979392	1.15563	0.868812	0.656968	1.08885	1.07766	1.01719	1.08698	1.01012	1.05193	1.09625	1.00611	0.944241	0.789913	0.83075	3	Decreasing	Yes	7.89995
	XBmRNA75519|XBXL10_1g40138	narf.L	NARF	Nuclear prelamin A recognition factor	7.24821e-05	159.383	interval	7.05848e-05	7.43794e-05	0.547324	0.631099	0.580173	0.566568	0.693761	0.640891	1.20211	3.13807	0.986899	1.02847	1.11475	1.15416	0.977837	1.03854	1.08216	1.00274	1.01817	0.853105	0.743167	4	Increasing	Yes	5.11524
	XBmRNA4692|XBXL10_1g2672	cabin1.L	CABIN1	Calcineurin-binding protein cabin-1	7.24126e-05	159.536	interval	9.58931e-05	4.89321e-05	0.962083	0.936309	0.913299	0.923841	0.919569	0.894636	1.0684	1.38186	1.12249	1.00164	1.09419	1.08679	1.04331	1.02862	1.08296	0.893763	0.922981	0.82299	0.900254	18	Unchanging	Yes	2.12338
	XBmRNA81989|XBXL10_1g43573	lss.S		Lanosterol synthase	7.2112e-05	160.202	interval	7.9155e-05	6.50689e-05	1.0074	1.12642	0.992947	1.10919	0.973404	1.00361	0.844914	0.942122	1.03194	1.03784	1.17251	1.16212	1.05516	1.10413	0.959158	0.90457	0.930656	0.855839	0.786086	10	Unchanging	Yes	6.06004
	XBmRNA25346|XBXL10_1g13359	chd2.L	CHD2	Chromodomain-helicase-DNA-binding protein 2	7.20954e-05	160.238	interval	6.56455e-05	7.85452e-05	0.396195	0.434033	0.486111	0.417979	0.572553	0.640025	1.7286	3.3245	1.08237	1.13466	1.09559	1.16904	1.01254	1.03301	1.04799	0.879169	0.813912	0.856191	0.875516	4	Increasing	Yes	2.07012
	XBmRNA25465|XBXL10_1g13417	tipin.L	TIPIN	TIMELESS-interacting protein (Fragment)	7.19212e-05	160.627	interval	7.27616e-05	7.10808e-05	0.941077	0.863935	0.901248	0.958735	1.04646	1.01994	1.1098	1.15881	1.06025	1.11923	1.10788	1.05709	0.992091	1.0341	1.07722	0.92305	0.941744	0.87692	0.81043	5	Unchanging	Yes	12.7618
	XBmRNA60997|XBXL10_1g32355	shoc2.S	SHOC2	Leucine-rich repeat protein SHOC-2	7.17905e-05	160.919	interval	4.27808e-05	0.0001008	0.783228	0.806018	0.807355	0.780341	0.871567	0.884226	1.13068	1.93658	1.06648	1.01093	1.06948	1.13208	1.02151	1.0168	1.06867	0.953655	0.982102	0.892052	0.786239	12	Increasing	Yes	10.6825
	XBmRNA46430|XBXL10_1g24885	slc4a1ap.S	SLC4A1AP	Kanadaptin	7.17499e-05	161.01	interval	6.48134e-05	7.86864e-05	0.970687	0.994965	0.984621	1.02296	1.0351	0.956735	0.973107	1.06183	1.05349	1.0499	1.08664	1.06057	1.05008	1.04439	0.984631	1.02373	1.02815	0.884908	0.733511	10	Unchanging	Yes	8.18174
	XBmRNA9901|XBXL10_1g5322	rnf113a.S	RNF113A	E3 ubiquitin-protein ligase RNF113A	7.17251e-05	161.066	interval	5.49285e-05	8.85217e-05	0.991652	0.890508	0.906482	0.916452	0.912799	0.893274	1.13778	1.35105	1.13124	1.01883	1.03346	1.06959	1.04386	1.06596	1.03727	0.97329	0.937231	0.916799	0.77247	11	Unchanging	Yes	15.4455
	XBmRNA41134|XBXL10_1g22125	usp4.S	USP4	Ubiquitin carboxyl-terminal hydrolase 4	7.15521e-05	161.455	interval	5.33118e-05	8.97923e-05	0.709513	0.743358	0.732196	0.729961	0.785378	0.827886	1.40786	2.06385	1.01943	1.02351	1.10736	1.10505	1.03512	1.03246	1.01732	0.94921	0.990631	0.921543	0.798358	29	Increasing	Yes	8.83078
	XBmRNA67237|XBXL10_1g35614	ccdc97.L	CCDC97	Coiled-coil domain-containing protein 97	7.15326e-05	161.499	interval	6.39182e-05	7.91471e-05	0.968075	1.02513	0.935134	0.988108	0.963023	0.927624	0.949175	1.24373	1.04487	1.02476	1.04766	1.06488	1.02287	1.12332	1.09207	0.970821	0.968357	0.890769	0.749615	8	Unchanging	Yes	10.3688
	XBmRNA51065|XBXL10_1g27266	ulk4.L	ULK4	Serine/threonine-protein kinase ULK4	7.1491e-05	161.593	interval	4.94749e-05	9.3507e-05	0.950748	1.00924	0.923267	0.885153	0.913793	0.88644	1.10937	1.32199	1.09992	1.03233	1.13209	1.08008	1.05452	0.990841	1.0568	0.897613	0.93684	0.854435	0.864514	10	Unchanging	Yes	4.97616
	XBmRNA52838|XBXL10_1g28136	nbn.L	NBN	Nibrin	7.14756e-05	161.628	interval	6.83254e-05	7.46258e-05	1.01197	1.02106	0.973965	1.00023	0.936054	0.909555	1.00566	1.14151	1.08872	1.06032	1.05646	1.1001	1.03531	1.06153	1.0136	0.946897	0.945277	0.886417	0.805368	24	Unchanging	Yes	24.8087
	XBmRNA43806|XBXL10_1g23467	hdac2.L	HDAC2	Histone deacetylase 2	7.13972e-05	161.805	interval	6.08825e-05	8.19119e-05	0.856774	0.893297	0.850026	0.958077	0.91568	0.873396	1.05534	1.59741	1.02691	1.01126	1.06823	1.14878	1.03376	1.10142	1.03291	0.946401	0.900131	0.900205	0.829983	6	Increasing	Yes	6.32552
	XBmRNA26455|XBXL10_1g13943	colgalt1.L	COLGALT1	Procollagen galactosyltransferase 1	7.12299e-05	162.185	interval	3.60762e-05	0.000106384	0.808658	0.787682	0.784351	0.816324	0.831688	0.784978	1.06317	2.12315	1.0498	1.06822	1.05885	1.0178	1.03611	1.061	1.03483	0.987971	0.944545	0.91555	0.825318	8	Increasing	Yes	17.3644
	XBmRNA38460|XBXL10_1g20873	caprin1.S	CAPRIN1	Caprin-1	7.12095e-05	162.232	interval	5.33802e-05	8.90388e-05	0.632442	0.628583	0.663352	0.672775	0.759299	0.84872	1.45736	2.33747	1.08909	1.07366	1.07012	1.09048	1.0642	1.02204	1.00359	0.939871	0.957922	0.886791	0.802237	21	Increasing	Yes	20.9299
	XBmRNA71409|XBXL10_1g37780	mvb12b.S	MVB12B	Multivesicular body subunit 12B	7.11943e-05	162.266	interval	6.24964e-05	7.98923e-05	0.979986	1.08801	0.969077	0.950348	0.969122	0.96112	0.954175	1.12816	1.05352	0.968045	1.04262	1.13897	1.01152	1.09142	1.06572	0.972576	0.984216	0.876649	0.794736	5	Unchanging	Yes	4.31847
	XBmRNA69816|XBXL10_1g37011	pi4kb.L	PI4KB	Phosphatidylinositol 4-kinase beta	7.11822e-05	162.294	interval	5.59584e-05	8.6406e-05	0.706278	0.750337	0.769566	0.799031	0.896743	0.939137	1.27733	1.86157	1.07289	1.04741	1.0961	1.09355	1.03842	1.11823	0.960972	0.960401	0.995574	0.894986	0.721473	17	Increasing	Yes	10.9112
	XBmRNA53495|XBXL10_1g28459	cpsf1.L	CPSF1	Cleavage and polyadenylation specificity factor subunit 1	7.10489e-05	162.599	interval	5.33273e-05	8.87705e-05	0.915298	0.95822	0.907579	0.932962	0.866032	0.809072	1.04747	1.56337	1.05579	1.03797	1.11575	1.13002	1.0319	1.07856	1.04161	0.889756	0.913489	0.858885	0.846277	40	Increasing	Yes	7.30906
	XBmRNA12574|XBXL10_1g6710	LOC108708041	CLUH	Clustered mitochondria protein homolog	7.09218e-05	162.89	interval	6.05896e-05	8.12541e-05	0.878684	0.905413	0.817148	0.866102	0.8022	0.779988	1.03836	1.91211	1.06214	1.02282	1.08705	1.14859	1.00913	1.05704	1.04079	0.95862	0.922643	0.88127	0.809906	61	Increasing	Yes	11.2736
	XBmRNA75378|XBXL10_1g40076	N/A	N/A	NA	7.07984e-05	163.174	interval	4.4978e-05	9.66187e-05	1.11228	1.02915	1.1159	1.04906	1.04582	1.03796	0.915998	0.69383	1.08112	1.08121	1.09096	1.04445	1.05021	1.00432	1.00802	0.941406	0.985834	0.904765	0.807707	11	Unchanging	Yes	17.9531
	XBmRNA18634|XBXL10_1g9978	snrnp40.S	SNRNP40	U5 small nuclear ribonucleoprotein 40 kDa protein	7.07703e-05	163.239	interval	4.67936e-05	9.47469e-05	0.331035	0.345084	0.410425	0.417012	0.652844	0.855779	1.91389	3.07393	1.07564	0.98258	1.06811	1.13146	1.02353	0.988989	1.09877	1.0319	0.978925	0.837827	0.782259	5	Increasing	Yes	5.22919
	XBmRNA77150|XBXL10_1g40894	sumo1.L	SUMO1	Small ubiquitin-related modifier 1	7.0608e-05	163.614	interval	7.86962e-05	6.25197e-05	0.670422	0.667187	0.717776	0.7216	0.793858	0.915964	1.3629	2.15029	1.07173	1.05534	1.05713	1.05626	1.06865	1.0248	1.02446	0.9958	0.940326	0.8666	0.838911	7	Increasing	Yes	21.2535
	XBmRNA33152|XBXL10_1g17940	fen1.L	FEN1	Flap endonuclease 1	7.05848e-05	163.668	interval	6.35214e-05	7.76482e-05	0.997145	1.02489	0.970416	1.02224	0.942778	0.918247	0.893709	1.23057	1.05124	1.04864	1.01917	1.1363	1.03574	1.06546	1.08477	0.982567	0.931268	0.846907	0.797937	9	Unchanging	Yes	11.0902
	XBmRNA29083|XBXL10_1g15568	spg21.S	SPG21	Maspardin	7.04036e-05	164.089	interval	7.8211e-05	6.25962e-05	0.958431	0.975134	0.962992	1.04318	0.994031	1.03605	0.93574	1.09444	1.0571	1.13293	1.06489	1.13738	1.05904	1.07862	0.980085	0.943961	1.00378	0.849906	0.692303	9	Unchanging	Yes	9.83409
	XBmRNA19689|XBXL10_1g10530	tm9sf2.S	TM9SF2	Transmembrane 9 superfamily member 2	7.03872e-05	164.127	interval	2.9404e-05	0.00011137	0.69144	0.71018	0.663206	0.682079	0.681504	0.729831	1.58022	2.26154	1.07779	0.978833	1.2067	1.05141	1.02077	1.07043	1.03565	0.908438	1.00318	0.847237	0.799563	3	Increasing	Yes	3.77431
	XBmRNA48203|XBXL10_1g25781	ppp1r2.S	PPP1R2	Protein phosphatase inhibitor 2	7.03446e-05	164.226	interval	3.90029e-05	0.000101686	1.02846	0.929935	0.922059	0.946602	1.00776	0.973917	1.04169	1.14958	1.08571	1.02523	1.11503	1.06771	1.07153	1.02559	1.09829	0.977208	0.968173	0.828246	0.737281	4	Unchanging	Yes	12.5776
	XBmRNA5003|XBXL10_1g2815	vps37b.L	VPS37B	Vacuolar protein sorting-associated protein 37B	7.02761e-05	164.387	interval	7.34657e-05	6.70865e-05	0.82549	0.743573	0.763099	0.78079	1.01705	0.95875	1.09349	1.81775	1.04558	1.02076	1.04202	1.09167	1.02336	1.07585	1.02931	1.00422	1.07741	0.948944	0.64087	4	Increasing	Yes	2.20487
	XBmRNA62007|XBXL10_1g32834	ecd.S	ECD	Protein ecdysoneless homolog	7.01088e-05	164.779	interval	4.80934e-05	9.21242e-05	1.03049	1.03867	0.961456	1.07065	0.991911	0.99331	0.936503	0.977007	1.00491	1.00036	1.07586	1.1191	1.01038	1.08701	1.04542	0.98278	0.969252	0.903874	0.801053	26	Unchanging	Yes	5.95062
	XBmRNA40464|XBXL10_1g21811	fnbp1l.S		Formin-binding protein 1-like	7.007e-05	164.87	interval	5.88625e-05	8.12775e-05	0.412638	0.436679	0.500925	0.602267	0.723265	0.756153	1.59401	2.97407	1.08838	1.07454	1.08128	1.08622	0.994144	1.02924	1.03689	0.975264	0.963843	0.894595	0.775607	10	Increasing	Yes	20.836
	XBmRNA26142|XBXL10_1g13741	LOC108710334	VPS41	Vacuolar protein sorting-associated protein 41 homolog	7.00052e-05	165.023	interval	7.50172e-05	6.49933e-05	1.00997	1.00784	0.936189	0.977279	0.959473	0.899692	0.925485	1.28408	1.07875	1.05925	1.06411	1.05301	1.03182	1.06026	1.00945	0.990818	0.940577	0.906492	0.805462	17	Unchanging	Yes	26.2722
	XBmRNA51689|XBXL10_1g27552	vps4b.L	VPS4B	Vacuolar protein sorting-associated protein 4B	6.99991e-05	165.037	interval	5.016e-05	8.98383e-05	0.998072	0.988894	0.97004	1.02041	1.03715	1.03428	0.937331	1.01382	1.0783	1.0609	1.0779	1.0684	1.02366	1.05339	1.0051	0.991831	0.956006	0.911277	0.773236	30	Unchanging	Yes	26.6511
	XBmRNA72863|XBXL10_1g38605	ensa.S	ENSA	Alpha-endosulfine	6.99541e-05	165.143	interval	4.48329e-05	9.50753e-05	0.960028	0.961147	0.928237	0.92553	0.957873	0.923895	0.994254	1.34904	1.02713	1.00488	1.05807	1.06287	1.08717	1.04675	1.05798	0.986947	1.00424	0.915994	0.74797	11	Unchanging	Yes	9.47393
	XBmRNA56978|XBXL10_1g30263	bub3.L	BUB3	Mitotic checkpoint protein BUB3	6.99045e-05	165.26	interval	6.64685e-05	7.33405e-05	0.754688	0.745379	0.767414	0.739049	0.757671	0.804433	1.37745	2.05391	1.09061	1.10139	1.10878	1.09423	1.07817	1.04502	0.939363	0.903158	0.939726	0.899822	0.799733	17	Increasing	Yes	11.3503
	XBmRNA55311|XBXL10_1g29422	rttn.S	RTTN	Rotatin	6.9881e-05	165.316	interval	5.00096e-05	8.97524e-05	0.979979	1.06411	1.04202	1.0688	0.995482	0.937782	0.963889	0.947936	0.989075	1.04995	1.17362	1.13659	0.996782	1.08083	0.988751	0.891952	1.0064	0.897679	0.788371	20	Unchanging	Yes	4.41367
	XBmRNA4056|XBXL10_1g2196	tm9sf1.L		Transmembrane 9 superfamily member	6.96136e-05	165.951	interval	6.13873e-05	7.784e-05	0.620107	0.645933	0.730567	0.771986	0.820691	0.884671	1.28438	2.24166	0.970223	1.11031	1.01426	1.03648	1.06353	1.04338	1.04771	1.02443	1.0548	0.944681	0.690199	2	Increasing	Yes	2.6997
	XBmRNA10739|XBXL10_1g5743	snx18.S	SNX18	Sorting nexin-18	6.95413e-05	166.124	point	6.95413e-05	NA	0.726301	0.725802	0.630469	0.758024	0.913731	1.14427	1.22829	1.87311	1.17629	1.118	1.00588	1.08	1.02263	1.17798	0.892826	0.960919	0.952993	0.849132	0.763363	2	Increasing	Yes	3.17218
	XBmRNA72993|XBXL10_1g38682	ncstn.S	NCSTN	Nicastrin	6.94788e-05	166.273	interval	6.38989e-05	7.50588e-05	1.04733	1.01549	1.01156	0.98358	1.02052	0.974916	0.958272	0.988337	1.0999	1.06353	1.05731	1.00527	1.0387	1.08323	1.07331	0.956884	0.973665	0.86502	0.783164	7	Unchanging	Yes	15.726
	XBmRNA35916|XBXL10_1g19432	sh3glb1.L	SH3GLB1	Endophilin-B1	6.94229e-05	166.407	interval	7.90221e-05	5.98237e-05	0.881292	0.874319	0.80681	0.805882	0.907862	0.928821	1.13001	1.66501	1.13588	1.11008	1.09732	1.06611	0.989802	0.972551	0.993898	0.970349	0.91067	0.891844	0.861495	15	Increasing	Yes	5.17622
	XBmRNA16036|XBXL10_1g8472	cwf19l2.L	CWF19L2	CWF19-like protein 2	6.94041e-05	166.452	interval	4.71293e-05	9.16788e-05	0.865009	0.858455	0.810959	0.877382	0.920985	0.908139	1.19773	1.56134	1.07284	0.989182	1.09673	1.1487	1.00166	0.987351	1.04538	0.998485	0.932777	0.876563	0.850329	18	Increasing	Yes	3.33935
	XBmRNA23120|XBXL10_1g12376	ddx41.L	DDX41	Probable ATP-dependent RNA helicase DDX41	6.93866e-05	166.494	interval	5.38832e-05	8.48901e-05	0.637951	0.67668	0.649732	0.688929	0.710086	0.772181	1.55941	2.30503	1.02479	1.00605	1.16851	1.1433	1.00888	1.05495	1.01496	0.923129	0.960406	0.874792	0.820248	22	Increasing	Yes	4.71378
	XBmRNA1561|XBXL10_1g1003	prmt9.L	PRMT9	Protein arginine N-methyltransferase 9	6.93549e-05	166.57	interval	6.34654e-05	7.52444e-05	0.90763	0.902483	0.998914	0.970278	1.01556	1.02479	1.05751	1.12283	1.01663	1.09025	1.04508	1.01326	1.07618	1.08628	1.04229	1.00146	0.988015	0.865494	0.775071	8	Unchanging	Yes	12.339
	XBmRNA73460|XBXL10_1g38920	dnajc7.L	DNAJC7	DnaJ homolog subfamily C member 7	6.92173e-05	166.901	interval	5.20748e-05	8.63598e-05	0.634496	0.638218	0.637979	0.659429	0.729029	0.772513	1.37196	2.55637	1.07005	1.03368	1.09941	1.11695	1.04021	1.03582	1.0501	0.957398	0.954588	0.85428	0.787502	38	Increasing	Yes	18.093
	XBmRNA77955|XBXL10_1g41313	dnaaf8.L	NME5	Nucleoside diphosphate kinase homolog 5	6.89696e-05	167.501	interval	5.86503e-05	7.92888e-05	0.899933	0.965272	0.880062	0.929327	1.03907	0.948374	1.19839	1.13958	1.1201	1.06523	1.11445	1.08368	0.965127	1.04156	0.981359	0.923347	0.997128	0.927148	0.780888	8	Unchanging	Yes	6.86141
	XBmRNA18148|XBXL10_1g9711	srpk1.S	SRPK1	SRSF protein kinase 1	6.89257e-05	167.607	interval	4.18846e-05	9.59668e-05	0.920357	0.990178	0.983044	1.01666	0.947348	0.972554	1.04932	1.12054	0.995005	1.09391	1.17311	1.10166	0.988435	1.07683	0.977349	0.928711	0.959818	0.878885	0.826293	16	Unchanging	Yes	5.64763
	XBmRNA50013|XBXL10_1g26754	cry-dash.L	CRY1	Cryptochrome-1	6.88701e-05	167.743	interval	7.41439e-05	6.35963e-05	0.910267	0.880131	0.878948	0.860234	0.958292	0.915333	1.12152	1.47527	1.09139	1.04261	1.10552	1.08344	1.01286	0.998645	1.02889	0.981833	0.976753	0.894038	0.784025	16	Increasing	Yes	17.058
	XBmRNA17915|XBXL10_1g9622	ddx3x.S	DDX3X	ATP-dependent RNA helicase DDX3X	6.88094e-05	167.891	interval	4.36269e-05	9.39919e-05	0.64116	0.582395	0.610444	0.631272	0.669447	0.726884	1.30131	2.83709	1.11871	1.07396	1.01257	1.10811	1.05322	0.995278	0.997583	1.03663	0.915973	0.870186	0.817793	2	Increasing	Yes	9.92868
	XBmRNA30966|XBXL10_1g16493	rbm27.S	RBM27	RNA-binding protein 27	6.87678e-05	167.992	interval	5.47999e-05	8.27357e-05	0.322125	0.345113	0.379165	0.399575	0.780095	0.99205	1.84559	2.93629	1.03156	1.04646	1.08642	1.10621	0.966721	1.05452	1.09912	0.952254	0.979323	0.853111	0.824305	6	Increasing	Yes	6.86654
	XBmRNA50201|XBXL10_1g26839	N/A	N/A	NA	6.87673e-05	167.993	interval	5.48585e-05	8.2676e-05	0.740673	0.711325	0.694866	0.750079	0.708945	0.661824	1.34738	2.3849	1.06419	0.986173	1.07159	1.16396	1.02084	1.08435	1.04386	0.867742	0.966322	0.956902	0.774075	6	Increasing	Yes	2.55449
	XBmRNA40998|XBXL10_1g22054	zc3h7b.S	ZC3H7B	Zinc finger CCCH domain-containing protein 7B	6.8708e-05	168.138	interval	4.51402e-05	9.22758e-05	0.953369	0.970903	0.857749	0.922849	0.943669	0.925246	1.01074	1.41547	1.0502	1.03298	1.07576	1.12701	0.989585	1.00979	1.11316	0.954461	0.973606	0.879503	0.793947	6	Increasing	Yes	6.62867
	XBmRNA44960|XBXL10_1g24038	ift80.L	IFT80	Intraflagellar transport protein 80 homolog	6.86404e-05	168.304	interval	5.82555e-05	7.90253e-05	0.981871	1.02102	0.972441	0.977267	0.976107	0.914553	0.991504	1.16524	1.0714	1.04271	1.05552	1.13282	1.02562	1.03178	1.05316	0.956874	0.935161	0.854969	0.839987	17	Unchanging	Yes	11.8662
	XBmRNA30434|XBXL10_1g16219	ppp1r12a.S	PPP1R12A	Protein phosphatase 1 regulatory subunit 12A	6.86167e-05	168.362	interval	3.29216e-05	0.000104312	0.674188	0.678721	0.702844	0.681599	0.807395	0.836637	1.39887	2.21975	1.073	0.990773	1.06191	1.09458	1.05498	1.02919	1.03187	1.04322	0.99613	0.875111	0.749239	4	Increasing	Yes	9.58226
	XBmRNA6136|XBXL10_1g3364	haus1.L	HAUS1	HAUS augmin-like complex subunit 1	6.83678e-05	168.975	interval	4.04247e-05	9.63109e-05	1.03422	1.05177	1.0243	1.07386	1.04836	1.023	0.900416	0.844062	1.03893	1.02025	1.04327	1.10346	1.05562	1.04923	1.06819	0.966771	0.957053	0.891132	0.806092	15	Unchanging	Yes	14.7532
	XBmRNA76504|XBXL10_1g40636	dpp4.L	DPP4	Dipeptidyl peptidase 4	6.83045e-05	169.132	interval	5.90998e-05	7.75092e-05	1.05279	1.05704	1.09521	1.11527	1.04142	1.04688	0.84047	0.750929	1.0332	1.09518	1.07338	1.01165	1.08371	1.06571	0.97408	0.966221	0.959087	0.881822	0.855967	10	Unchanging	Yes	10.043
	XBmRNA30410|XBXL10_1g16206	scaf11.S	SCAF11	Protein SCAF11	6.81805e-05	169.439	interval	6.84986e-05	6.78624e-05	0.681018	0.665321	0.693991	0.652743	0.781586	0.813218	1.48345	2.22867	1.13132	1.07247	1.06836	1.01332	1.01382	0.98628	1.06226	0.965916	1.00091	0.903121	0.782205	17	Increasing	Yes	10.294
	XBmRNA42302|XBXL10_1g22699	coq8a.L	COQ8A	Atypical kinase COQ8A, mitochondrial	6.81655e-05	169.477	interval	7.72471e-05	5.90838e-05	0.942593	0.937664	0.937614	0.892636	0.97204	0.994048	1.1745	1.1489	1.09127	1.09195	1.07041	1.02446	1.04784	1.02844	1.01151	0.99837	0.980277	0.88268	0.772791	27	Unchanging	Yes	22.1082
	XBmRNA77759|XBXL10_1g41207	pms2.L	PMS2	Mismatch repair endonuclease PMS2	6.81004e-05	169.639	interval	4.58371e-05	9.03637e-05	0.886499	0.921813	0.908292	0.932268	1.04358	1.06833	1.03257	1.20665	1.16111	1.11168	1.15087	1.12156	0.977412	0.972956	0.964089	0.960181	0.98405	0.807493	0.788591	5	Unchanging	Yes	4.38769
	XBmRNA19712|XBXL10_1g10536	stk24.S	STK24	Serine/threonine-protein kinase 24	6.80698e-05	169.715	interval	5.98046e-05	7.63351e-05	0.686899	0.699339	0.72698	0.731069	0.846625	0.85767	1.32079	2.13063	1.07619	1.01442	1.09674	1.14013	1.02974	1.02344	1.05207	0.962069	0.929154	0.873511	0.802532	13	Increasing	Yes	12.5056
	XBmRNA8001|XBXL10_1g4315	LOC108706809	SH3GL1	Endophilin-A2	6.80219e-05	169.834	interval	7.87683e-05	5.72755e-05	0.811211	0.77857	0.765784	0.788633	0.770553	0.783229	1.207	2.09502	1.07423	0.990966	1.05075	1.07063	1.06119	1.02899	1.05295	1.01294	0.955167	0.90249	0.799698	14	Increasing	Yes	12.5353
	XBmRNA18641|XBXL10_1g9981	dnajc8.S	DNAJC8	DnaJ homolog subfamily C member 8	6.79183e-05	170.093	interval	6.13437e-05	7.4493e-05	0.785418	0.829879	0.757222	0.750508	0.799312	0.80487	1.23937	2.03342	1.09862	1.03382	1.12438	1.13111	1.02767	1.05977	1.08215	0.926537	0.915527	0.823836	0.776575	4	Increasing	Yes	9.87399
	XBmRNA50974|XBXL10_1g27229	aste1.L	ASTE1	Protein asteroid homolog 1	6.77457e-05	170.527	interval	4.97282e-05	8.57631e-05	1.03188	1.06224	1.02783	1.01096	1.029	1.00389	0.95662	0.877585	1.06691	1.10012	1.04966	1.03522	1.07427	1.03565	0.97365	0.900276	1.04429	0.939013	0.780949	7	Unchanging	Yes	5.42211
	XBmRNA39385|XBXL10_1g21287	dhx38.S	DHX38	Pre-mRNA-splicing factor ATP-dependent RNA helicase PRP16	6.76912e-05	170.664	interval	5.70516e-05	7.83308e-05	0.667263	0.651722	0.659889	0.667525	0.805271	0.83764	1.42848	2.28221	1.06169	1.02016	1.01831	1.06452	1.04884	1.12879	0.976846	1.06896	0.993089	0.844596	0.77421	6	Increasing	Yes	5.01693
	XBmRNA16989|XBXL10_1g9126	synj1.S	SYNJ1	Synaptojanin-1 (Fragment)	6.76887e-05	170.67	interval	5.5148e-05	8.02294e-05	0.905115	1.0011	0.840138	0.915285	0.968544	0.839057	1.05326	1.4775	1.0448	1.04074	1.08588	1.12217	0.998595	0.996767	1.12139	0.952857	0.98365	0.902527	0.750616	14	Increasing	Yes	6.73076
	XBmRNA1514|XBXL10_1g982	trim2.L	TRIM2	Tripartite motif-containing protein 2	6.75685e-05	170.974	interval	5.31054e-05	8.20315e-05	0.995718	1.01361	0.977358	1.0654	0.928044	0.870885	0.870626	1.27836	1.03111	0.991005	1.10741	1.13018	0.997393	1.0874	1.15228	0.944106	0.921254	0.838265	0.799586	11	Unchanging	Yes	3.71146
	XBmRNA19359|XBXL10_1g10364	pcnp.S	PCNP	PEST proteolytic signal-containing nuclear protein	6.74715e-05	171.22	interval	6.41151e-05	7.08279e-05	0.838461	0.785961	0.812476	0.730622	0.878373	0.782942	1.32837	1.8428	1.10604	0.992358	1.09925	1.06666	1.02811	0.991107	1.07596	0.960936	0.985654	0.908406	0.785519	4	Increasing	Yes	9.07888
	XBmRNA73030|XBXL10_1g38705	mindy1.S	MINDY1	Ubiquitin carboxyl-terminal hydrolase MINDY-1	6.7408e-05	171.381	interval	7.53136e-05	5.95023e-05	0.956216	0.94168	0.970902	0.943282	0.9715	1.00141	1.04309	1.17192	1.06014	1.05044	0.989664	1.02653	1.03923	1.0944	1.02386	1.00048	0.98935	0.969153	0.756739	7	Unchanging	Yes	3.88433
	XBmRNA51698|XBXL10_1g27557	serpinb6.L	SERPINB6	Serpin B6	6.74075e-05	171.382	interval	3.76315e-05	9.71836e-05	1.01043	1.06182	1.07988	1.06677	1.04422	1.03499	0.937187	0.764693	0.997143	1.02902	1.09111	1.07069	1.03146	1.07709	1.0162	1.01395	1.0363	0.943378	0.693651	25	Unchanging	Yes	5.02227
	XBmRNA7733|XBXL10_1g4188	septin11.S	SEPTIN11	Septin-11	6.74e-05	171.401	interval	5.93452e-05	7.54547e-05	0.961096	0.93833	0.885866	0.961164	0.923528	0.918258	1.04501	1.36675	1.0651	1.04229	1.03578	1.07862	1.03067	1.06484	1.02335	1.00991	0.948085	0.926617	0.774733	22	Unchanging	Yes	16.0524
	XBmRNA21158|XBXL10_1g11267	nup98l.S	NUP98	Nuclear pore complex protein Nup98-Nup96	6.73694e-05	171.479	interval	6.57606e-05	6.89782e-05	0.868219	0.879534	0.920308	0.869955	0.976223	0.898749	1.0818	1.50521	1.09781	1.05349	1.13046	1.08556	1.0164	0.992594	1.04068	0.893207	0.934324	0.889112	0.866356	13	Increasing	Yes	5.81628
	XBmRNA11009|XBXL10_1g5883	c18orf25.S	C18orf25	Uncharacterized protein C18orf25	6.7361e-05	171.501	interval	7.25308e-05	6.21912e-05	0.603058	0.610233	0.526497	0.633996	0.733966	0.775011	1.57221	2.54503	1.03496	1.01445	1.12158	1.13849	0.995859	1.02724	1.08358	0.925508	0.923284	0.939643	0.795413	2	Increasing	Yes	5.08092
	XBmRNA30039|XBXL10_1g16049	cdc123.S	CDC123	Cell division cycle protein 123 homolog	6.73057e-05	171.641	interval	4.83262e-05	8.62853e-05	0.741523	0.764487	0.761142	0.803128	0.94205	1.02258	1.26102	1.70408	1.04267	1.02862	1.08658	1.10013	1.03431	1.03522	1.03506	0.981017	0.943696	0.902759	0.809933	9	Increasing	Yes	19.0106
	XBmRNA39639|XBXL10_1g21422	pdcd5.S	PDCD5	Programmed cell death protein 5	6.72037e-05	171.902	interval	3.37328e-05	0.000100675	0.913197	0.924563	0.948193	0.902707	0.972807	1.01651	1.08502	1.237	1.04398	1.0523	1.10164	1.02497	1.03301	1.0276	1.00754	1.00754	0.996346	0.971297	0.733796	11	Unchanging	Yes	6.82022
	XBmRNA67352|XBXL10_1g35670	paf1.L	PAF1	RNA polymerase II-associated factor 1 homolog	6.71277e-05	172.097	interval	4.32492e-05	9.10062e-05	0.646801	0.654941	0.619182	0.687728	0.745515	0.812353	1.50943	2.32405	1.05585	0.998593	1.09648	1.12299	0.967304	1.01825	1.08425	1.00315	0.954119	0.876473	0.822537	21	Increasing	Yes	4.85901
	XBmRNA9228|XBXL10_1g4933	habp4.S	HABP4	Intracellular hyaluronan-binding protein 4	6.7102e-05	172.163	interval	5.73551e-05	7.68488e-05	1.10102	1.12518	1.04444	1.09693	1.03314	0.988595	0.893363	0.717338	1.05089	1.00996	1.06131	1.08435	0.997429	1.05948	1.05582	0.99825	0.96769	0.919455	0.795368	22	Unchanging	Yes	9.84169
	XBmRNA13501|XBXL10_1g7186	ddx3x.L	DDX3X	ATP-dependent RNA helicase DDX3X	6.69227e-05	172.624	interval	4.76958e-05	8.61496e-05	0.718501	0.68884	0.70889	0.708888	0.74236	0.822241	1.32818	2.2821	1.091	1.02986	1.04148	1.15223	1.06537	1.0163	0.978093	1.00552	0.908594	0.893236	0.818318	43	Increasing	Yes	8.80372
	XBmRNA5087|XBXL10_1g2854	anapc7.L	ANAPC7	Anaphase-promoting complex subunit 7	6.67958e-05	172.952	interval	5.49583e-05	7.86333e-05	0.821757	0.837619	0.774802	0.80355	0.871065	1.02757	1.16358	1.70006	1.09453	1.09906	1.09678	1.12998	1.03226	0.988105	0.968339	0.900237	0.965142	0.887727	0.837843	13	Increasing	Yes	7.5946
	XBmRNA67762|XBXL10_1g35862	dnaaf2.L	DNAAF2	Protein kintoun	6.67524e-05	173.064	interval	6.33541e-05	7.01508e-05	0.645024	0.666242	0.663669	0.673234	0.795733	0.816449	1.54362	2.19603	1.07188	1.03866	1.06021	1.12852	1.0497	1.00589	1.05798	0.953393	0.979844	0.866916	0.786995	13	Increasing	Yes	14.3225
	XBmRNA34765|XBXL10_1g18859	pdcd5.L	PDCD5	Programmed cell death protein 5	6.66214e-05	173.404	interval	4.39744e-05	8.92685e-05	0.950132	0.936411	0.970877	0.940459	0.966259	1.01443	1.08182	1.13961	1.04837	1.06423	0.989879	1.05363	1.04419	1.04133	1.02792	1.06958	0.97275	0.938296	0.749836	3	Unchanging	Yes	6.08643
	XBmRNA25986|XBXL10_1g13690	polr3d.L	POLR3D	DNA-directed RNA polymerase III subunit RPC4	6.66071e-05	173.442	interval	5.86014e-05	7.46127e-05	0.979682	0.967238	0.936458	0.979399	0.926338	0.83864	1.05062	1.32163	1.05405	1.02418	1.12391	1.08513	1.02882	1.04909	1.04365	0.88361	0.956919	0.918829	0.83181	16	Unchanging	Yes	7.66158
	XBmRNA24309|XBXL10_1g12865	tubal3.2.L	TUBA1C	Tubulin alpha-1C chain	6.6529e-05	173.645	interval	6.04593e-05	7.25986e-05	1.06659	1.11545	1.06703	1.1154	1.05051	1.00031	0.867334	0.71738	1.04993	0.958591	1.15585	1.10422	1.04185	1.01306	1.01729	0.976673	0.997492	0.89397	0.791068	3	Unchanging	Yes	4.59737
	XBmRNA16845|XBXL10_1g9053	tbc1d23.S	TBC1D23	TBC1 domain family member 23	6.64766e-05	173.782	interval	6.63458e-05	6.66075e-05	0.95049	0.941108	0.978836	0.97029	0.893523	0.913638	1.02251	1.32961	1.02521	1.0391	1.05973	0.997535	1.00328	1.06649	1.05391	1.01101	0.981554	0.953682	0.808504	7	Unchanging	Yes	3.54505
	XBmRNA75945|XBXL10_1g40392	faim.L	FAIM	Fas apoptotic inhibitory molecule 1	6.63799e-05	174.035	interval	4.26671e-05	9.00926e-05	0.876189	0.930835	0.943826	0.931866	0.9479	0.933873	1.08362	1.35189	0.994756	1.02752	1.1359	1.13445	1.02826	0.972908	1.06638	0.958296	0.932751	0.924302	0.824481	3	Increasing	Yes	5.0438
	XBmRNA75105|XBXL10_1g39945	zhx3.L	ZHX3	Zinc fingers and homeoboxes protein 3	6.63579e-05	174.093	interval	4.34102e-05	8.93055e-05	0.308998	0.353567	0.328067	0.416924	0.608075	0.883854	1.98047	3.12005	0.996036	1.06548	1.11807	1.06925	1.06446	1.0499	1.00358	0.943777	1.11478	0.818526	0.756154	3	Increasing	Yes	3.79987
	XBmRNA46875|XBXL10_1g25105	hebp2.S	HEBP2	Heme-binding protein 2	6.63115e-05	174.215	interval	4.98263e-05	8.27967e-05	1.022	1.02198	1.07592	0.985018	0.986644	1.01365	0.839388	1.0554	1.07953	1.05817	1.15552	1.03858	1.06334	1.045	0.992391	0.90268	0.931499	0.86629	0.866994	11	Unchanging	Yes	6.92466
	XBmRNA59524|XBXL10_1g31505	N/A	N/A	NA	6.62323e-05	174.423	interval	4.88357e-05	8.36289e-05	0.812393	0.864229	0.899538	0.943245	0.980197	0.933924	1.20351	1.36296	1.04782	0.98928	1.10772	1.12721	1.06208	1.08937	1.05327	0.902136	0.980927	0.851454	0.788746	16	Increasing	Yes	7.50238
	XBmRNA34762|XBXL10_1g18858	ankrd27.L	ANKRD27	Ankyrin repeat domain-containing protein 27	6.61956e-05	174.52	interval	3.91725e-05	9.32186e-05	1.01949	1.066	0.998026	1.01618	1.01875	1.03062	0.950017	0.900913	1.05039	1.02187	1.12266	1.10539	1.03499	1.04877	0.992145	0.963885	0.970753	0.876493	0.812647	23	Unchanging	Yes	13.8938
	XBmRNA51346|XBXL10_1g27384	yae1.L	YAE1	Protein YAE1 homolog	6.61921e-05	174.529	interval	5.6398e-05	7.59862e-05	0.762664	0.790184	0.845071	0.835692	1.00976	0.938456	1.19907	1.61911	1.05647	0.985463	1.04455	1.18592	0.996114	1.04993	1.02413	0.959157	0.961423	0.925133	0.811711	6	Increasing	Yes	2.87445
	XBmRNA1950|XBXL10_1g1207	dnajb14.L	DNAJB14	DnaJ homolog subfamily B member 14	6.60678e-05	174.857	interval	2.34051e-05	0.000108731	0.532817	0.561005	0.648694	0.624215	0.910704	0.90575	1.33513	2.48169	1.13632	1.06393	1.05138	1.14115	0.979902	0.982624	1.04975	0.910212	0.928784	0.918869	0.837082	6	Increasing	Yes	3.50054
	XBmRNA4|XBXL10_1g3	dok1.L	DOK1	Docking protein 1	6.60437e-05	174.921	interval	5.16185e-05	8.04689e-05	0.735655	0.779233	0.799251	0.74562	0.878002	0.823198	1.32131	1.91773	1.09876	1.01631	1.11607	1.06778	1.05941	1.0183	1.05864	0.914436	0.960773	0.87317	0.816346	5	Increasing	Yes	11.2074
	XBmRNA17381|XBXL10_1g9300	atp1a1.S	ATP1A1	Sodium/potassium-transporting ATPase subunit alpha-1	6.58856e-05	175.341	interval	2.51158e-06	0.00012926	0.627276	0.621738	0.589665	0.599617	0.610996	0.587991	1.78092	2.5818	1.02981	1.00064	1.19347	1.1617	0.998139	1.03174	1.02696	0.918653	0.953951	0.864603	0.820322	8	Increasing	Yes	2.28663
	XBmRNA52579|XBXL10_1g27999	vcpip1.L	VCPIP1	Deubiquitinating protein VCIP135	6.58785e-05	175.36	interval	5.58875e-05	7.58696e-05	0.977798	1.02914	0.97277	0.9068	0.98226	0.941644	1.00971	1.17988	1.08969	1.01774	1.09297	1.07341	1.00896	1.03699	1.06235	0.934937	0.963816	0.888412	0.830712	19	Unchanging	Yes	12.9095
	XBmRNA19955|XBXL10_1g10632	zc3h13.S	ZC3H13	Zinc finger CCCH domain-containing protein 13	6.57743e-05	175.638	interval	6.18014e-05	6.97472e-05	0.44414	0.452878	0.494954	0.505632	0.734228	0.807026	1.80951	2.75163	1.16271	1.05836	1.18939	1.12362	1.02138	0.971935	1.0139	0.884186	0.968321	0.833977	0.772217	13	Increasing	Yes	4.57119
	XBmRNA16710|XBXL10_1g8983	poldip2.S	POLDIP2	Polymerase delta-interacting protein 2	6.56231e-05	176.042	interval	8.24709e-05	4.87753e-05	0.995358	0.951476	0.999873	0.953235	0.995202	1.00602	0.97819	1.12064	1.09894	1.08805	1.04453	1.02338	1.08965	1.00692	1.01862	1.00767	0.957875	0.872584	0.79179	12	Unchanging	Yes	17.3423
	XBmRNA4299|XBXL10_1g2465	hnrnpc.L	HNRNPCL1	Heterogeneous nuclear ribonucleoprotein C-like 1	6.55597e-05	176.213	interval	7.46544e-05	5.64651e-05	0.348172	0.318328	0.391359	0.378924	0.561682	0.793168	2.08023	3.12814	1.1497	1.04959	1.14838	1.0534	1.04507	1.04953	0.985139	0.992322	0.864689	0.819004	0.843174	4	Increasing	Yes	6.65001
	XBmRNA19362|XBXL10_1g10366	txnl4b.S	TXNL4B	Thioredoxin-like protein 4B	6.54733e-05	176.445	interval	6.49668e-05	6.59798e-05	0.930559	1.00292	0.959801	1.022	1.03927	1.00992	1.02418	1.01134	1.0197	0.947962	1.0803	1.07829	1.11853	1.03095	1.04009	0.996402	1.03256	0.890094	0.765126	2	Unchanging	Yes	3.84008
	XBmRNA16745|XBXL10_1g9006	nufip2.S	NUFIP2	Nuclear fragile X mental retardation-interacting protein 2	6.54618e-05	176.476	interval	3.86893e-05	9.22342e-05	0.725956	0.857922	0.780405	0.762243	0.831133	0.826261	1.31829	1.89779	1.04264	1.00454	1.10694	1.11044	1.00971	1.02147	1.03401	0.977707	0.99394	0.899456	0.799139	4	Increasing	Yes	9.37778
	XBmRNA41800|XBXL10_1g22452	cnbp.L	CNBP	Cellular nucleic acid-binding protein	6.5285e-05	176.954	interval	5.91265e-05	7.14436e-05	0.90108	0.879437	0.933192	0.93901	0.793222	0.881233	1.45953	1.2133	1.06437	1.03352	1.00238	1.11366	1.06967	1.03661	0.967613	0.99333	1.02633	0.929859	0.762651	2	Unchanging	Yes	5.86516
	XBmRNA9446|XBXL10_1g5073	LOC108707044	SLC12A6	Solute carrier family 12 member 6	6.51193e-05	177.405	interval	6.17735e-05	6.84651e-05	0.759543	0.793667	0.830493	0.847798	0.896831	0.917756	1.16654	1.78737	1.11174	1.08623	1.12611	1.03616	1.0555	1.01327	0.955205	0.963556	0.993373	0.862134	0.796725	7	Increasing	Yes	11.2752
	XBmRNA9319|XBXL10_1g4978	pabpn1.S	PABPN1	Polyadenylate-binding protein 2	6.50788e-05	177.515	interval	4.23378e-05	8.78198e-05	0.471964	0.483503	0.501414	0.529607	0.574037	0.749618	1.90544	2.78441	1.01634	0.977319	1.07313	1.12698	1.02499	1.09569	1.07097	0.979873	0.907636	0.89637	0.830696	10	Increasing	Yes	3.91314
	XBmRNA5781|XBXL10_1g3184	LOC108718341	SLC38A9	Sodium-coupled neutral amino acid transporter 9	6.49484e-05	177.871	interval	6.17479e-05	6.81489e-05	0.920619	0.929041	0.97784	1.021	1.07304	1.08828	1.02081	0.969365	1.04876	1.04994	1.09949	1.1003	1.04848	1.01228	1.13495	0.891249	0.931103	0.834274	0.84917	4	Unchanging	Yes	4.78457
	XBmRNA33916|XBXL10_1g18457	pacs1.L	PACS1	Phosphofurin acidic cluster sorting protein 1	6.48761e-05	178.069	interval	5.04936e-05	7.92586e-05	0.848583	0.812941	0.883832	0.959367	0.96332	0.956858	1.06599	1.50911	1.04201	1.05274	1.0868	1.0746	0.995326	1.01976	1.05339	1.00651	0.967724	0.884668	0.816466	7	Increasing	Yes	14.6786
	XBmRNA53954|XBXL10_1g28712	wdr48.S	WDR48	WD repeat-containing protein 48	6.48451e-05	178.155	interval	6.14363e-05	6.82539e-05	0.749064	0.710296	0.728358	0.786147	0.727362	0.785605	1.30828	2.20489	1.08827	0.982616	1.07654	1.07858	1.0086	1.05312	1.05611	0.984061	0.941266	0.866169	0.864663	7	Increasing	Yes	6.08747
	XBmRNA64361|XBXL10_1g34122	pqbp1.L	PQBP1	Polyglutamine-binding protein 1 (Fragment)	6.48382e-05	178.174	interval	4.4023e-05	8.56534e-05	0.685082	0.702603	0.659585	0.626171	0.677664	0.701836	1.42259	2.52447	1.09456	1.02587	1.02389	1.12666	1.05437	0.956291	0.976879	1.03629	0.979087	0.90085	0.825268	10	Increasing	Yes	3.56763
	XBmRNA22267|XBXL10_1g11925	ric8b.L	RIC8B	Synembryn-B	6.47829e-05	178.326	interval	7.32116e-05	5.63542e-05	0.742212	0.73765	0.704206	0.786048	0.821765	0.862525	1.22922	2.11637	1.03163	1.08597	1.05548	1.07536	1.05061	1.01467	1.04921	0.988382	0.951925	0.89691	0.799844	6	Increasing	Yes	22.9799
	XBmRNA54809|XBXL10_1g29157	septin7.S	SEPTIN7	Septin-7	6.46853e-05	178.595	interval	4.50039e-05	8.43666e-05	0.861602	0.851595	0.824969	0.818557	0.850919	0.840921	1.20276	1.74867	1.06644	1.02614	1.10861	1.06308	1.02721	1.02933	1.04237	0.978847	0.984539	0.909792	0.763647	19	Increasing	Yes	16.0025
	XBmRNA18086|XBXL10_1g9691	bak1.S	BAK1	Bcl-2 homologous antagonist/killer	6.46671e-05	178.645	interval	2.49784e-05	0.000104356	0.777068	0.725584	0.819113	0.800022	0.861273	0.884002	1.154	1.97894	1.07665	1.02887	1.083	1.10479	1.0315	0.991079	1.02065	0.944516	0.999286	0.855435	0.864223	6	Increasing	Yes	7.7902
	XBmRNA51046|XBXL10_1g27257	nphp3.L	NPHP3	Nephrocystin-3	6.46347e-05	178.734	interval	5.84101e-05	7.08593e-05	0.977412	1.00594	0.949115	0.965712	0.949802	0.978666	1.07721	1.09615	1.03488	0.983386	1.12927	1.11193	0.994048	1.03182	1.05197	0.982387	0.95913	0.89756	0.823626	19	Unchanging	Yes	5.10344
	XBmRNA42320|XBXL10_1g22705	ehd3.L	EHD3	EH domain-containing protein 3	6.46259e-05	178.759	interval	4.51339e-05	8.41179e-05	0.547325	0.50843	0.552183	0.662199	0.612194	0.676964	1.00824	3.43246	1.02586	1.02799	1.10338	1.06888	1.0087	1.01645	1.11734	0.969231	0.90001	0.88518	0.876973	5	Increasing	Yes	2.58364
	XBmRNA81787|XBXL10_1g43467	gca.S	GCA	Grancalcin	6.4612e-05	178.797	interval	6.57192e-05	6.35049e-05	1.04723	1.01503	1.02109	1.02716	1.0608	1.05596	0.934135	0.838592	1.0484	1.06763	1.06577	1.0689	1.03378	1.04552	1.01893	0.961678	1.00254	0.882669	0.80418	10	Unchanging	Yes	23.1865
	XBmRNA65576|XBXL10_1g34696	ssr4.L	SSR4	Translocon-associated protein subunit delta	6.4474e-05	179.18	interval	6.4809e-05	6.41391e-05	0.811801	0.773995	0.828947	0.881062	0.826957	0.809785	1.13837	1.92908	1.01343	1.09968	1.11621	1.09612	1.10532	1.06223	0.977466	0.873913	1.00762	0.934349	0.713669	9	Increasing	Yes	5.27922
	XBmRNA67503|XBXL10_1g35746	gtf2a1.L	GTF2A1	Transcription initiation factor IIA subunit 1	6.44117e-05	179.353	interval	5.29392e-05	7.58842e-05	0.502187	0.614566	0.690753	0.819103	1.00007	1.06151	1.37884	1.93297	0.972668	1.0676	1.08264	1.0959	1.03139	1.02963	1.09399	0.991168	0.888035	0.943623	0.80336	2	Increasing	Yes	8.27763
	XBmRNA83486|XBXL10_1g44429	atxn2l.S	ATXN2L	Ataxin-2-like protein	6.43313e-05	179.578	interval	3.14621e-05	9.72004e-05	0.46271	0.489036	0.522548	0.557455	0.704749	0.775129	1.70825	2.78012	1.07438	1.02605	1.06765	1.12458	0.985792	0.994914	1.04341	0.971065	1.01838	0.914276	0.779503	7	Increasing	Yes	6.87723
	XBmRNA24995|XBXL10_1g13192	arpp19.L	ARPP19	cAMP-regulated phosphoprotein 19	6.42153e-05	179.902	interval	4.93134e-05	7.91172e-05	0.986729	0.991984	0.996883	0.958871	0.970046	0.987173	1.01237	1.09594	1.03486	1.01713	1.07053	1.07576	1.07003	1.09013	1.01964	0.992543	0.957348	0.910152	0.761882	8	Unchanging	Yes	15.1633
	XBmRNA28304|XBXL10_1g15184	lonrf1.S	LONRF1	LON peptidase N-terminal domain and RING finger protein 1	6.40423e-05	180.388	interval	6.12011e-05	6.68836e-05	0.8181	0.800988	0.79995	0.906332	1.11479	1.09202	1.17065	1.29717	1.15022	1.05278	1.02379	1.04513	1.02222	1.02004	1.09604	0.965835	0.970874	0.858714	0.794355	4	Increasing	Yes	9.83693
	XBmRNA5393|XBXL10_1g3002	N/A	N/A	NA	6.40253e-05	180.436	interval	8.48332e-05	4.32174e-05	0.912751	0.980482	0.96724	0.953971	1.01098	1.04935	1.0872	1.03803	1.07637	1.0705	1.06162	1.12008	1.04298	1.06026	0.998524	0.955372	1.03414	0.889198	0.690947	6	Unchanging	Yes	8.01583
	XBmRNA29689|XBXL10_1g15902	sin3a.S	SIN3A	Paired amphipathic helix protein Sin3a	6.39941e-05	180.524	interval	4.48159e-05	8.31723e-05	0.499103	0.535332	0.610077	0.665962	0.841634	0.944482	1.49839	2.40502	1.02768	1.00113	1.05008	1.12961	0.981506	1.0488	1.09424	0.967867	0.990872	0.882606	0.825608	20	Increasing	Yes	3.62537
	XBmRNA64608|XBXL10_1g34257	ehmt1.L	EHMT2	Histone-lysine N-methyltransferase EHMT2	6.39582e-05	180.625	interval	3.37002e-05	9.42161e-05	0.440016	0.479139	0.511669	0.534927	0.700427	0.760021	1.59969	2.97411	1.04499	0.961822	1.06125	1.10081	1.02664	1.02736	1.09626	1.01584	0.96154	0.932583	0.770904	12	Increasing	Yes	4.49876
	XBmRNA73432|XBXL10_1g38903	atp6v0a1.L	ATP6V0A1	V-type proton ATPase 116 kDa subunit a isoform 1	6.39489e-05	180.651	interval	3.35721e-05	9.43257e-05	0.991061	0.96714	0.970382	0.982571	0.969562	0.945111	0.99929	1.17488	1.08141	1.06299	1.11036	1.03839	1.02704	1.05609	1.02378	0.935969	0.966626	0.863774	0.833574	19	Unchanging	Yes	17.2756
	XBmRNA24403|XBXL10_1g12901	irf5.L	IRF5	Interferon regulatory factor 5	6.39171e-05	180.741	interval	4.30879e-05	8.47463e-05	0.759697	0.775815	0.764805	0.785871	0.867509	0.925306	1.36924	1.75176	1.05947	1.04641	1.0795	1.06999	1.03729	1.06618	1.0344	0.881137	0.989456	0.915743	0.820436	6	Increasing	Yes	9.98008
	XBmRNA66509|XBXL10_1g35233	chmp1b.L	CHMP1B	Charged multivesicular body protein 1b	6.37291e-05	181.274	interval	5.7386e-05	7.00722e-05	0.959332	0.937183	0.965269	0.945942	0.991944	0.964223	1.01582	1.22029	1.07822	1.1096	1.00906	1.02031	1.05661	1.01072	1.01737	1.01409	1.0034	0.893956	0.786653	11	Unchanging	Yes	11.499
	XBmRNA23399|XBXL10_1g12506	atp2b1.L	ATP2B1	Plasma membrane calcium-transporting ATPase 1	6.36172e-05	181.593	interval	5.1189e-05	7.60454e-05	0.920827	0.981282	0.922663	0.940113	0.916325	0.901344	1.05019	1.36726	1.08403	1.08526	1.10756	1.10705	1.01461	1.03001	0.91754	0.965034	0.99417	0.885917	0.808819	10	Increasing	Yes	7.45694
	XBmRNA72020|XBXL10_1g38129	vamp7.S	VAMP7	Vesicle-associated membrane protein 7	6.3518e-05	181.877	interval	5.79622e-05	6.90738e-05	0.997062	0.934796	1.0299	0.977067	1.03017	1.00784	1.00551	1.01765	1.08649	1.0049	1.10399	1.04397	1.0651	1.09246	0.998395	0.932378	0.925695	0.900912	0.845708	2	Unchanging	Yes	9.62925
	XBmRNA13680|XBXL10_1g7263	yrdc.L	YRDC	YrdC domain-containing protein, mitochondrial	6.34767e-05	181.995	interval	4.06993e-05	8.62542e-05	0.576534	0.636678	0.665073	0.715136	0.878707	0.972028	1.58528	1.97056	1.0687	1.02529	1.12281	1.09023	1.05296	0.989506	1.03424	0.928322	0.913873	0.879103	0.894984	3	Increasing	Yes	4.5176
	XBmRNA11958|XBXL10_1g6365	tbc1d23.L	TBC1D23	TBC1 domain family member 23	6.34211e-05	182.155	interval	4.33029e-05	8.35393e-05	0.876517	0.900335	0.854705	0.884071	0.888233	0.841855	1.08823	1.66605	1.05272	1.00901	1.10867	1.11111	1.03972	1.00713	1.02555	0.933271	0.964805	0.891122	0.856891	15	Increasing	Yes	7.55327
	XBmRNA20003|XBXL10_1g10651	atg101.S	ATG101	Autophagy-related protein 101	6.32771e-05	182.569	interval	4.28285e-05	8.37256e-05	0.851658	0.827614	0.902206	0.95337	0.909875	1.03296	1.10156	1.42076	1.03777	0.973765	1.06159	1.09577	1.04498	1.01644	1.04374	1.05808	0.988945	0.922191	0.756734	3	Increasing	Yes	4.79003
	XBmRNA75194|XBXL10_1g39980	ergic3.L	ERGIC3	Endoplasmic reticulum-Golgi intermediate compartment protein 3	6.32038e-05	182.781	interval	4.83126e-05	7.8095e-05	0.762389	0.768	0.717429	0.820339	0.734163	0.782411	1.23236	2.18291	1.03083	1.06108	1.09705	1.11183	1.03223	1.08936	0.947779	0.927972	0.950093	0.872415	0.879353	4	Increasing	Yes	5.03972
	XBmRNA22944|XBXL10_1g12275	septin8.L	SEPTIN8	Septin-8	6.31628e-05	182.9	interval	3.98756e-05	8.645e-05	0.401448	0.443898	0.434489	0.476057	0.518887	0.632316	1.47824	3.61467	0.983419	1.01316	1.08052	1.05691	1.1305	1.03146	1.12223	0.984527	0.910097	0.84747	0.83971	2	Increasing	Yes	3.5131
	XBmRNA43867|XBXL10_1g23498	snx3.L	SNX3	Sorting nexin-3	6.31435e-05	182.956	interval	4.54703e-05	8.08167e-05	0.909337	0.785782	0.827394	0.902296	0.858989	0.884051	1.04584	1.78631	1.07011	1.0732	1.00776	1.04253	1.0365	1.05391	1.03542	1.01934	0.970154	0.908416	0.782671	7	Increasing	Yes	15.3364
	XBmRNA68366|XBXL10_1g36120	baz1a.L	BAZ1A	Bromodomain adjacent to zinc finger domain protein 1A	6.29499e-05	183.518	interval	5.06134e-05	7.52864e-05	0.874995	0.877281	0.833575	0.875715	0.916974	0.911016	1.15584	1.5546	1.04863	1.00324	1.06303	1.0899	0.983794	0.998636	1.0489	1.01582	1.00209	0.947956	0.798025	44	Increasing	Yes	3.72514
	XBmRNA4896|XBXL10_1g2775	slc15a4.L	SLC15A4	Solute carrier family 15 member 4	6.29085e-05	183.639	interval	2.89635e-05	9.68536e-05	0.928396	0.950121	0.99481	1.07779	1.03272	1.17853	0.983088	0.854551	1.04247	1.11663	1.01704	1.02453	1.05811	1.0579	0.936966	1.0515	0.975675	0.936476	0.782702	7	Unchanging	Yes	4.71554
	XBmRNA65444|XBXL10_1g34630	rpl35.L	RPL35	60S ribosomal protein L35	6.29067e-05	183.644	interval	6.41981e-05	6.16154e-05	1.06266	1.04184	1.01	1.03315	0.954552	0.961396	0.83559	1.1008	1.08034	1.06914	0.970108	1.05192	1.05025	1.07877	1.00506	1.045	0.907789	0.87449	0.867126	5	Unchanging	Yes	3.64187
	XBmRNA77645|XBXL10_1g41153	pdpk1.L	PDPK1	3-phosphoinositide-dependent protein kinase 1	6.28849e-05	183.708	interval	5.14384e-05	7.43313e-05	0.982068	0.901219	0.943243	1.00889	0.933568	0.932264	0.929248	1.3695	1.04104	1.07357	1.01841	1.02861	1.04168	1.0707	1.03915	1.06457	0.925366	0.903394	0.793502	4	Unchanging	Yes	9.64348
	XBmRNA38343|XBXL10_1g20806	MGC82347	CTSD	Cathepsin D	6.26685e-05	184.342	interval	3.99697e-05	8.53674e-05	1.04902	1.01439	1.06706	1.11439	1.01889	1.04009	0.838226	0.857932	1.04137	1.08148	1.03486	1.06908	1.0672	1.0872	0.985858	0.971854	0.951641	0.86741	0.842048	11	Unchanging	Yes	15.3994
	XBmRNA36255|XBXL10_1g19590	mcm5.L	MCM5	DNA replication licensing factor MCM5	6.24745e-05	184.915	interval	6.27989e-05	6.21501e-05	0.994724	1.00484	0.972687	1.03015	0.908192	0.956555	0.965335	1.16751	1.023	1.00845	1.03293	1.1279	1.02012	1.07341	0.995993	1.00929	0.968077	0.891449	0.849375	10	Unchanging	Yes	5.25464
	XBmRNA8230|XBXL10_1g4415	ptbp1.S	PTBP1	Polypyrimidine tract-binding protein 1	6.23454e-05	185.298	interval	7.44406e-05	5.02502e-05	0.480242	0.498677	0.530146	0.549905	0.557652	0.737155	1.82386	2.82236	1.00534	1.03822	1.03327	1.05443	1.06123	1.05005	1.03106	1.03205	0.990329	0.898858	0.805157	12	Increasing	Yes	8.23408
	XBmRNA27883|XBXL10_1g14982	nup50.S	NUP50	Nuclear pore complex protein Nup50	6.23132e-05	185.393	interval	5.43284e-05	7.02981e-05	0.821572	0.815397	0.825472	0.843796	0.872712	0.857024	1.29319	1.67083	1.04716	0.991458	1.08392	1.10213	1.04702	1.01856	1.02738	0.995504	0.988948	0.924094	0.773831	17	Increasing	Yes	10.0335
	XBmRNA51342|XBXL10_1g27381	septin7.L	SEPTIN7	Septin-7	6.22923e-05	185.456	interval	5.06622e-05	7.39224e-05	0.89753	0.879745	0.849796	0.852678	0.819351	0.861795	1.15892	1.68018	1.11377	1.05075	1.08085	1.04523	1.01258	1.05211	0.994414	0.962738	0.963358	0.929775	0.794428	11	Increasing	Yes	17.6373
	XBmRNA2818|XBXL10_1g1587	ptbp1.L	PTBP1	Polypyrimidine tract-binding protein 1	6.22219e-05	185.666	interval	6.39784e-05	6.04653e-05	0.522845	0.590595	0.543229	0.573101	0.593775	0.682572	1.74496	2.74893	1.01569	1.09902	1.08646	1.0526	0.986394	1.00942	1.08007	1.00337	0.919534	0.862212	0.885231	5	Increasing	Yes	3.60975
	XBmRNA79081|XBXL10_1g42061	sgf29.L	SGF29	SAGA-associated factor 29	6.22205e-05	185.669	interval	3.29072e-05	9.15339e-05	0.772629	0.820775	0.776147	0.878913	0.918484	0.961488	1.15406	1.7175	1.03905	1.03986	1.06529	1.12555	0.95658	1.02388	1.09368	1.03666	0.965643	0.823983	0.829821	4	Increasing	Yes	3.77785
	XBmRNA61671|XBXL10_1g32660	oga.S	OGA	Protein O-GlcNAcase	6.21383e-05	185.915	interval	4.52535e-05	7.90231e-05	0.84307	0.865831	0.826754	0.859532	0.826006	0.872097	1.15923	1.74749	1.08219	1.06868	1.12137	1.09009	0.988148	1.03884	1.04649	0.944891	0.938714	0.852068	0.828521	23	Increasing	Yes	12.3551
	XBmRNA25726|XBXL10_1g13533	snrnp200.L	SNRNP200	U5 small nuclear ribonucleoprotein 200 kDa helicase	6.21294e-05	185.942	interval	5.14178e-05	7.2841e-05	0.834879	0.799497	0.846631	0.84987	0.803977	0.84206	1.31615	1.70693	1.03736	1.04934	1.15141	1.08498	1.04566	1.08195	0.984126	0.946811	0.983804	0.861401	0.773153	14	Increasing	Yes	10.7983
	XBmRNA79536|XBXL10_1g42311	pabpc1l.S	PABPC1	Polyadenylate-binding protein 1	6.21253e-05	185.954	interval	6.55741e-05	5.86765e-05	1.12951	1.09565	1.05044	1.1402	0.958755	0.925419	0.85439	0.845638	1.05955	1.05851	1.05821	1.1345	1.02529	1.11206	1.00669	0.93515	0.882661	0.894604	0.832779	40	Unchanging	Yes	7.59427
	XBmRNA45224|XBXL10_1g24168	wdr33.L	WDR33	pre-mRNA 3' end processing protein WDR33	6.2091e-05	186.057	interval	4.78107e-05	7.63713e-05	0.845681	0.835748	0.785174	0.837207	0.867856	0.806231	1.21248	1.80963	1.08363	0.983512	1.09139	1.09275	1.03583	1.04226	1.09194	0.920262	0.967122	0.888556	0.802753	8	Increasing	Yes	8.16484
	XBmRNA47163|XBXL10_1g25269	memo1.S	MEMO1	Protein MEMO1	6.19722e-05	186.414	interval	4.19857e-05	8.19586e-05	0.894347	0.98961	0.998454	0.963682	1.02798	0.95583	0.90789	1.26221	1.0175	1.0567	1.12227	1.10225	1.06809	1.00027	0.991567	0.951903	0.952226	0.894593	0.84263	4	Unchanging	Yes	11.5957
	XBmRNA64185|XBXL10_1g34042	LOC108697863	NECAP2	Adaptin ear-binding coat-associated protein 2	6.19367e-05	186.52	interval	3.24719e-05	9.14015e-05	0.885123	0.904555	0.936428	0.88255	0.948852	0.995126	1.10275	1.34462	1.09907	1.01334	1.0619	1.01773	1.08444	0.988123	1.03825	0.999255	0.99567	0.898264	0.803964	3	Increasing	Yes	9.88553
	XBmRNA29082|XBXL10_1g15567	clpx.S	CLPX	ATP-dependent Clp protease ATP-binding subunit clpX-like, mitochondrial	6.15862e-05	187.582	interval	7.24611e-05	5.07114e-05	0.490709	0.52067	0.562293	0.597595	0.690323	0.806346	1.47282	2.85925	1.02507	1.00925	1.07682	1.15986	0.991044	1.02822	1.06779	1.00908	0.95679	0.886532	0.789539	18	Increasing	Yes	5.99104
	XBmRNA42990|XBXL10_1g23063	igf2r.L	IGF2R	Cation-independent mannose-6-phosphate receptor	6.15111e-05	187.811	interval	3.61347e-05	8.68875e-05	0.612087	0.655015	0.612205	0.66869	0.707208	0.746583	1.36538	2.63283	1.03416	1.01523	1.10247	1.14525	0.980164	1.03538	1.06379	0.909404	0.968724	0.891421	0.854009	22	Increasing	Yes	2.27893
	XBmRNA43206|XBXL10_1g23193	ahctf1.L	AHCTF1	Protein ELYS	6.13339e-05	188.353	interval	4.84426e-05	7.42252e-05	0.83823	0.887115	0.86549	0.894954	0.888933	0.864713	1.16879	1.59178	1.04621	1.0375	1.08372	1.092	1.03124	1.03745	1.04504	0.930341	0.967618	0.863344	0.865528	62	Increasing	Yes	11.6531
	XBmRNA76705|XBXL10_1g40735	lnpk.L	LNPK	Endoplasmic reticulum junction formation protein lunapark	6.12676e-05	188.557	interval	4.84493e-05	7.4086e-05	0.97991	1.00245	1.04188	1.05324	1.03043	1.00622	0.952398	0.93348	1.01803	1.06299	1.08411	1.06816	1.00909	1.06293	1.02742	0.905472	1.00941	0.939002	0.813381	18	Unchanging	Yes	8.45958
	XBmRNA36928|XBXL10_1g19957	xpc.L	XPC	DNA repair protein complementing XP-C cells	6.11995e-05	188.767	interval	5.0486e-05	7.19131e-05	0.741603	0.769046	0.715911	0.710324	0.740665	0.727309	1.49001	2.10513	1.08326	1.00353	1.06983	1.0953	1.0231	0.962841	1.06311	0.972601	0.984747	0.92637	0.815312	9	Increasing	Yes	6.70669
	XBmRNA72193|XBXL10_1g38214	sympk.S	SYMPK	Symplekin	6.10596e-05	189.2	interval	2.88519e-05	9.32673e-05	0.928738	0.962099	0.915571	0.933602	0.909542	0.886099	1.09506	1.36929	1.05245	1.0502	1.11421	1.1006	1.0069	1.06564	1.00407	0.935579	0.98451	0.871586	0.814256	45	Increasing	Yes	12.579
	XBmRNA59492|XBXL10_1g31476	ube2m.L	UBE2M	NEDD8-conjugating enzyme Ubc12	6.07631e-05	190.123	interval	6.94209e-05	5.21052e-05	0.930527	0.795795	0.8536	0.871087	0.880574	0.88446	1.13167	1.65229	1.11858	1.00672	0.987901	1.00501	1.11513	1.03577	1.02557	1.06706	0.94191	0.899556	0.796795	2	Increasing	Yes	3.3979
	XBmRNA18418|XBXL10_1g9853	vti1b.S	VTI1B	Vesicle transport through interaction with t-SNAREs homolog 1B	6.04516e-05	191.103	interval	4.54822e-05	7.5421e-05	1.07517	0.962484	1.00087	0.945955	0.944991	0.949979	0.921497	1.19906	1.12648	1.02261	1.05451	1.05338	0.996064	1.04933	1.03394	0.975796	1.01006	0.912124	0.765697	10	Unchanging	Yes	10.4872
	XBmRNA56530|XBXL10_1g30028	ccdc186.L	CCDC186	Coiled-coil domain-containing protein 186	6.04315e-05	191.166	interval	4.90756e-05	7.17874e-05	0.723494	0.747161	0.771172	0.806127	1.00338	0.958776	1.22247	1.76741	1.11298	1.00127	1.12608	1.06666	1.01541	1.01313	1.07799	0.952112	0.917893	0.823086	0.893396	10	Increasing	Yes	3.10913
	XBmRNA66414|XBXL10_1g35175	hmgb3.L	HMGB3	High mobility group protein B3 (Fragment)	6.04284e-05	191.176	interval	4.79867e-05	7.28701e-05	0.578572	0.602675	0.601918	0.643492	0.664534	0.882315	1.67816	2.34834	1.04103	1.06244	1.12064	1.11113	0.986766	1.03769	1.04662	0.942666	0.945298	0.860414	0.845308	8	Increasing	Yes	9.44798
	XBmRNA13757|XBXL10_1g7307	txlna.L	TXLNA	Alpha-taxilin	6.04095e-05	191.236	interval	4.50089e-05	7.58102e-05	0.656346	0.646025	0.660835	0.695207	0.81554	0.917702	1.43142	2.17693	1.05461	1.05186	1.05911	1.06085	1.03441	1.04799	1.02679	0.942065	0.973063	0.902086	0.847173	29	Increasing	Yes	21.9461
	XBmRNA67400|XBXL10_1g35703	ylpm1.L	YLPM1	YLP motif-containing protein 1	6.03635e-05	191.381	interval	4.5639e-05	7.5088e-05	0.355192	0.342916	0.338065	0.330682	0.401682	0.480206	2.15739	3.59387	1.08739	1.01193	1.0882	1.12075	1.00971	1.02513	1.00068	0.958682	0.954492	0.91966	0.823367	24	Increasing	Yes	10.6538
	XBmRNA53468|XBXL10_1g28447	puf60.L	PUF60	Poly(U)-binding-splicing factor PUF60 (Fragment)	6.03146e-05	191.537	interval	5.5036e-05	6.55932e-05	0.681688	0.681976	0.670196	0.692298	0.683482	0.696186	1.4303	2.46387	1.09434	1.05341	1.06105	1.10538	1.03835	1.03871	1.0058	0.931465	0.918363	0.890903	0.862238	25	Increasing	Yes	12.4694
	XBmRNA31768|XBXL10_1g17136	carm1.S	CARM1	Histone-arginine methyltransferase CARM1	6.01031e-05	192.211	interval	6.03433e-05	5.98629e-05	0.7782	0.820024	0.802368	0.810751	0.830637	0.889395	1.27614	1.79249	1.01824	1.03487	1.12457	1.09474	1.01451	1.06749	0.975343	0.967867	0.971623	0.886969	0.843778	17	Increasing	Yes	6.52039
	XBmRNA62513|XBXL10_1g33107	mfn2.S	MFN2	Mitofusin-2	6.00539e-05	192.368	interval	5.72917e-05	6.2816e-05	1.03389	1.02227	1.01898	1.05757	0.985731	0.946419	0.916927	1.01822	1.05375	1.02262	1.07355	1.08108	1.01309	1.06724	1.04964	0.963942	0.934913	0.908352	0.831813	15	Unchanging	Yes	15.9458
	XBmRNA65656|XBXL10_1g34731	nup62.L	NUP62	Nuclear pore glycoprotein p62	6.00352e-05	192.428	interval	4.47496e-05	7.53208e-05	0.951407	0.943536	0.905089	0.875465	0.911833	0.889655	1.13978	1.38323	1.13177	1.04428	1.06878	1.04741	1.04782	1.02212	1.0274	0.936036	0.962937	0.880484	0.830951	11	Increasing	Yes	15.7986
	XBmRNA34793|XBXL10_1g18876	dnaja2.L	DNAJA2	DnaJ homolog subfamily A member 2	5.99744e-05	192.623	interval	5.31879e-05	6.67609e-05	0.751044	0.740181	0.765223	0.68743	0.776464	0.783023	1.27078	2.22586	1.12149	1.06415	1.04279	1.09793	1.05251	1.00454	0.956327	0.996077	0.920788	0.879346	0.864054	17	Increasing	Yes	8.56573
	XBmRNA54373|XBXL10_1g28902	ica1.S	ICA1	Islet cell autoantigen 1	5.98613e-05	192.987	interval	5.1395e-05	6.83276e-05	0.791052	0.807462	0.770949	0.806739	0.880806	0.88674	1.2893	1.76695	1.06764	1.01364	1.1243	1.1014	1.02403	1.02758	1.04305	0.918694	0.974565	0.872707	0.832397	13	Increasing	Yes	9.06182
	XBmRNA64532|XBXL10_1g34210	pnpla6.L	PNPLA7	Patatin-like phospholipase domain-containing protein 7	5.97498e-05	193.347	interval	3.23986e-05	8.71011e-05	0.730728	0.774342	0.713041	0.784393	0.774985	0.747678	1.09167	2.38316	1.02043	1.01063	1.1071	1.0906	0.98499	1.02031	1.08923	0.976792	0.983457	0.932448	0.784017	8	Increasing	Yes	4.9829
	XBmRNA43884|XBXL10_1g23508	qrsl1.L	QRSL1	Glutamyl-tRNA(Gln) amidotransferase subunit A, mitochondrial	5.95338e-05	194.049	interval	6.89994e-05	5.00682e-05	0.87888	0.954546	0.928551	0.877269	0.931531	0.859754	0.967976	1.60149	1.05671	1.00592	1.14631	1.06805	1.02909	1.0317	1.01918	0.920116	0.959121	0.884857	0.87894	14	Increasing	Yes	5.19851
	XBmRNA15842|XBXL10_1g8365	spart.L	SPART	Spartin	5.95057e-05	194.14	interval	3.03715e-05	8.86399e-05	1.02457	1.02595	0.987367	1.04571	1.0018	0.916535	0.973565	1.02451	1.04745	0.998041	1.10016	1.11288	1.03546	1.06148	0.999176	0.954162	1.01059	0.91872	0.761869	17	Unchanging	Yes	8.25146
	XBmRNA71264|XBXL10_1g37709	gpkow.S	GPKOW	G-patch domain and KOW motifs-containing protein	5.94875e-05	194.2	interval	4.1331e-05	7.7644e-05	0.841869	0.876466	0.821732	0.907942	0.957012	0.955844	1.11018	1.52896	1.03412	0.975748	1.05668	1.12125	0.996433	1.07636	1.04432	0.982267	0.979833	0.924172	0.808814	14	Increasing	Yes	4.95258
	XBmRNA24892|XBXL10_1g13143	tjp1.S	TJP1	Tight junction protein 1 (Zona occludens 1), isoform CRA_a	5.94648e-05	194.274	interval	4.21515e-05	7.67781e-05	0.790502	0.841456	0.807086	0.853399	0.867804	0.863205	1.1975	1.77905	1.01681	0.994071	1.09422	1.12003	1.02004	1.08289	0.99402	0.976477	0.989719	0.93328	0.778444	56	Increasing	Yes	6.03246
	XBmRNA4946|XBXL10_1g2800	tmed2.L	TMED2	Transmembrane emp24 domain-containing protein 2	5.93742e-05	194.57	interval	4.38765e-05	7.48719e-05	0.845495	0.907184	0.864529	0.843111	0.875504	0.889175	1.20697	1.56803	1.03103	1.04069	1.08286	1.03915	1.06504	1.08321	0.993107	0.944271	1.02033	0.869735	0.830578	4	Increasing	Yes	11.0358
	XBmRNA36117|XBXL10_1g19519	stxbp3.L	STXBP3	Syntaxin-binding protein 3	5.93043e-05	194.8	interval	5.38591e-05	6.47495e-05	0.712739	0.725644	0.744821	0.778065	0.867374	0.934215	1.23084	2.00631	1.06734	1.05796	1.03579	1.04579	1.05062	0.991558	0.995516	1.05073	0.960997	0.908658	0.835034	19	Increasing	Yes	10.2408
	XBmRNA41314|XBXL10_1g22227	h1-8.S		Histone H1oo	5.9089e-05	195.509	interval	4.09013e-05	7.72767e-05	0.985844	0.941211	1.03548	1.06123	1.05826	1.14682	1.02176	0.74939	1.07754	1.05059	0.989003	1.00416	1.0685	1.03239	1.04341	1.05145	1.0216	0.949636	0.711715	10	Unchanging	Yes	2.86927
	XBmRNA50511|XBXL10_1g26967	asns.L	ASNS	Asparagine synthetase [glutamine-hydrolyzing]	5.89752e-05	195.887	interval	2.80905e-05	8.98599e-05	0.971005	0.942851	0.892958	0.90072	0.862959	0.892206	1.08021	1.45709	1.06046	1.0446	1.03787	1.12949	0.985942	1.06943	1.05765	0.954784	0.977233	0.898598	0.783938	3	Increasing	Yes	9.70147
	XBmRNA34109|XBXL10_1g18535	nup93.L	NUP93	Nuclear pore complex protein Nup93	5.88784e-05	196.209	interval	5.94649e-05	5.82918e-05	0.96872	0.953957	0.965307	0.981635	0.935405	0.904927	1.02125	1.2688	1.05681	1.0438	1.06886	1.04138	1.04549	1.0462	1.04355	0.956858	0.958864	0.908477	0.829709	56	Unchanging	Yes	29.0092
	XBmRNA68219|XBXL10_1g36070	stard9.L	STARD9	StAR-related lipid transfer protein 9	5.87553e-05	196.62	interval	5.59203e-05	6.15903e-05	0.921788	0.879173	0.947923	0.922006	0.849772	0.924954	1.07038	1.48401	1.06634	1.06018	1.02444	1.08723	1.02986	1.05607	1.00215	0.996545	0.922716	0.91979	0.834684	3	Increasing	Yes	17.2054
	XBmRNA42574|XBXL10_1g22848	snrpb2.L	SNRPB2	U2 small nuclear ribonucleoprotein B''	5.87263e-05	196.717	interval	5.57541e-05	6.16985e-05	0.556293	0.545103	0.590598	0.595737	0.696889	0.887336	1.66176	2.46629	1.11508	1.10266	1.04032	1.10979	1.02807	0.97758	1.00627	0.912116	0.905647	0.891845	0.910628	6	Increasing	Yes	2.10517
	XBmRNA53401|XBXL10_1g28430	XB5884357.L	HCFC1R1	Host cell factor C1 regulator 1 (Fragment)	5.85965e-05	197.153	interval	4.63573e-05	7.08357e-05	0.919677	1.00686	0.875297	0.857539	0.957315	0.949931	1.10768	1.32569	1.08785	0.993777	1.15127	1.02589	0.989076	1.00346	1.10027	0.978597	0.966423	0.924471	0.778912	4	Increasing	Yes	3.662
	XBmRNA70453|XBXL10_1g37323	ccnk.S	CCNK	Cyclin-K	5.84806e-05	197.543	interval	2.83676e-05	8.85937e-05	0.733972	0.747065	0.802088	0.829276	0.804159	0.859737	1.21689	2.00682	1.01532	1.03898	1.10431	1.12028	1.0353	1.02655	1.02914	0.884189	0.94958	0.926824	0.869533	10	Increasing	Yes	3.75508
	XBmRNA23642|XBXL10_1g12621	ppp1r12a.L	PPP1R12A	Protein phosphatase 1 regulatory subunit 12A	5.84469e-05	197.657	interval	4.29877e-05	7.39061e-05	0.688942	0.679677	0.716133	0.688695	0.85039	0.877131	1.38072	2.11831	1.11772	1.02154	1.02639	1.08423	1.01791	0.985036	1.09157	0.946581	0.987788	0.889265	0.831969	16	Increasing	Yes	5.94026
	XBmRNA2540|XBXL10_1g1463	dnaja1.L	DNAJA1	DnaJ homolog subfamily A member 1	5.84113e-05	197.778	interval	5.33894e-05	6.34331e-05	0.654464	0.67778	0.743042	0.679596	0.821971	0.874332	1.34573	2.20309	1.02698	1.08938	1.05642	1.11453	1.05379	1.05623	0.959299	0.981868	0.924765	0.927631	0.809103	15	Increasing	Yes	10.7474
	XBmRNA5478|XBXL10_1g3033	ccnh.L	CCNH	Cyclin-H	5.8239e-05	198.363	interval	2.76124e-05	8.88656e-05	0.912928	0.954242	0.901571	0.9043	0.963158	0.927243	1.08272	1.35384	1.04297	1.02765	1.09608	1.07815	1.00722	1.01671	1.01218	0.95795	0.981658	0.876937	0.902497	6	Increasing	Yes	4.62415
	XBmRNA33584|XBXL10_1g18223	rtn3.L	RTN3	Reticulon-3	5.81862e-05	198.543	interval	4.25049e-05	7.38675e-05	1.07838	1.0182	1.01332	1.01059	1.00477	0.929042	0.961623	0.984083	1.0796	1.00861	1.11562	0.990205	1.03533	1.07445	1.05797	0.926193	0.96164	0.913431	0.836956	2	Unchanging	Yes	6.80636
	XBmRNA67792|XBXL10_1g35883	wdhd1.L	WDHD1	WD repeat and HMG-box DNA-binding protein 1	5.80613e-05	198.97	interval	4.7802e-05	6.83206e-05	0.989895	0.978468	0.951539	1.02829	0.955579	0.965892	0.995963	1.13437	1.04999	1.0185	1.04728	1.09801	1.02581	1.06484	1.03176	0.997171	0.969122	0.916613	0.780914	56	Unchanging	Yes	14.0448
	XBmRNA68206|XBXL10_1g36065	sil1.L	SIL1	Nucleotide exchange factor SIL1	5.79864e-05	199.227	interval	4.95103e-05	6.64625e-05	1.03811	0.97574	1.01078	1.0141	1.07723	0.973854	0.916235	0.993948	1.09121	1.04298	1.06369	0.968318	1.07517	1.0276	1.0298	1.01296	1.0009	0.867339	0.820036	19	Unchanging	Yes	8.61208
	XBmRNA20829|XBXL10_1g11074	fam76b.S	FAM76B	Protein FAM76B	5.78375e-05	199.74	interval	4.90149e-05	6.66602e-05	0.373723	0.417717	0.534603	0.614236	0.864605	1.06022	1.65014	2.48475	1.02542	1.09174	1.06914	1.06377	1.05276	1.05609	1.03124	1.00319	0.885484	0.925986	0.795182	10	Increasing	Yes	13.3283
	XBmRNA78159|XBXL10_1g41422	smcr8.L	SMCR8	Guanine nucleotide exchange protein SMCR8	5.7816e-05	199.814	interval	3.65089e-05	7.91232e-05	0.943004	0.940938	0.902677	0.92952	0.890164	0.839929	1.05517	1.49859	1.08778	1.04049	1.08767	1.19136	0.991057	1.04919	1.04627	0.948831	0.887475	0.843696	0.82619	12	Increasing	Yes	4.26194
	XBmRNA64747|XBXL10_1g34324	LOC108698857	BRD3	Bromodomain-containing protein 3	5.77465e-05	200.055	interval	5.40913e-05	6.14017e-05	0.645753	0.653947	0.68691	0.737108	0.839083	0.846546	1.4053	2.18535	1.07972	1.03365	0.998394	1.00598	1.05061	1.06407	1.04215	1.05052	0.960438	0.894664	0.819803	3	Increasing	Yes	7.62012
	XBmRNA29951|XBXL10_1g16013	cep41.S	CEP41	Centrosomal protein of 41 kDa	5.76453e-05	200.406	interval	3.99836e-05	7.5307e-05	0.801381	0.849968	0.885037	0.910217	0.984034	0.980327	1.2998	1.28924	1.01574	1.02218	1.07453	1.09131	0.996299	1.11869	1.0093	0.948036	0.969574	0.930826	0.82352	8	Increasing	Yes	6.54725
	XBmRNA76148|XBXL10_1g40478	aamp.L	AAMP	Angio-associated migratory cell protein	5.76042e-05	200.549	interval	6.49058e-05	5.03026e-05	0.992399	0.982533	1.02485	0.960814	0.953657	0.92898	0.998346	1.15842	1.08063	1.08535	1.03964	1.06599	1.01532	0.991172	1.02387	0.967359	0.96089	0.926767	0.843008	4	Unchanging	Yes	12.4253
	XBmRNA42519|XBXL10_1g22819	cul9.L	CUL9	Cullin-9	5.73463e-05	201.451	interval	3.93315e-05	7.53612e-05	0.970014	0.98312	0.990036	1.00111	0.946461	0.955061	0.964099	1.1901	1.01263	1.01285	1.11492	1.09896	1.03556	1.05811	0.994573	0.971904	0.963573	0.89223	0.844687	68	Unchanging	Yes	9.3888
	XBmRNA14218|XBXL10_1g7568	sbds.L	SBDS	Ribosome maturation protein SBDS	5.72892e-05	201.652	interval	7.06114e-05	4.39669e-05	0.940746	0.865665	0.865687	0.890964	0.913286	0.890673	1.0769	1.55608	1.06148	0.969107	1.07548	1.03635	1.05265	1.07903	1.04832	0.982431	0.955573	0.920515	0.819069	4	Increasing	Yes	8.75264
	XBmRNA5873|XBXL10_1g3246	c9.L	C9	Complement component C9	5.7224e-05	201.881	interval	3.56892e-05	7.87587e-05	0.958095	0.977838	1.00721	1.02761	0.924907	0.945143	0.877196	1.282	1.07923	1.07866	1.08014	1.01623	1.06921	1.04115	0.990132	0.981309	0.961782	0.860995	0.841164	32	Unchanging	Yes	15.5552
	XBmRNA70393|XBXL10_1g37295	fermt2.S	FERMT2	Fermitin family homolog 2	5.71131e-05	202.273	interval	3.6146e-05	7.80801e-05	0.547823	0.597848	0.655902	0.681413	0.854419	0.908673	1.43102	2.32291	1.01269	1.00165	1.09178	1.09017	1.02643	1.0619	1.01035	0.949233	1.0151	0.901419	0.839275	20	Increasing	Yes	6.76869
	XBmRNA21539|XBXL10_1g11474	nup205.L	NUP205	Nuclear pore complex protein Nup205	5.69851e-05	202.728	interval	4.44399e-05	6.95302e-05	0.913825	0.974421	0.946352	0.996878	0.879139	0.879499	1.04143	1.36845	1.03502	1.07115	1.11705	1.09302	1.04269	1.07494	0.961691	0.879577	0.973566	0.894358	0.856936	39	Increasing	Yes	4.86208
	XBmRNA76396|XBXL10_1g40600	stam2.L	STAM2	Signal transducing adapter molecule 2	5.69409e-05	202.885	interval	5.84325e-05	5.54494e-05	0.947412	0.960593	0.912024	0.944075	0.909539	0.896685	1.05044	1.37923	1.05934	1.01936	1.06163	1.10601	1.02913	1.01036	1.07255	0.950703	0.965537	0.911197	0.814194	21	Increasing	Yes	10.841
	XBmRNA27977|XBXL10_1g15022	nup205.S	NUP205	Nuclear pore complex protein Nup205	5.69203e-05	202.959	interval	3.02474e-05	8.35932e-05	0.952296	0.951093	0.986032	0.990459	0.909613	0.886418	1.08246	1.24163	1.0512	1.02303	1.13333	1.08958	1.06056	1.06712	0.959112	0.86706	0.980082	0.902677	0.866243	23	Unchanging	Yes	2.38957
	XBmRNA29696|XBXL10_1g15904	snx33.S	SNX33	Sorting nexin-33	5.68126e-05	203.343	interval	3.44462e-05	7.91789e-05	0.827862	0.902401	0.863912	0.833661	0.959514	0.936281	1.19179	1.48458	1.05998	1.01818	1.15743	1.06322	0.994645	0.976959	1.04631	0.976493	0.959325	0.903393	0.844053	6	Increasing	Yes	4.85592
	XBmRNA38559|XBXL10_1g20898	cttn.S	CTTN	Src substrate cortactin	5.67634e-05	203.519	interval	5.01675e-05	6.33594e-05	0.909955	0.832038	0.91705	0.935143	0.944919	0.972627	1.1206	1.36767	1.04224	1.02589	1.03355	1.01216	1.05356	1.05297	1.05293	1.02463	1.02282	0.919429	0.759808	5	Increasing	Yes	7.29886
	XBmRNA66652|XBXL10_1g35312	LOC108698493	MAP7D3	MAP7 domain-containing protein 3 (Fragment)	5.67187e-05	203.68	interval	3.63585e-05	7.70789e-05	0.922063	0.890662	0.907923	0.943999	0.954744	0.896875	1.05167	1.43206	1.08592	1.00219	1.05758	1.07962	1.02148	0.990735	1.0922	0.964097	0.992402	0.897503	0.816266	16	Increasing	Yes	7.68113
	XBmRNA2386|XBXL10_1g1396	ctu1.L	CTU1	Cytoplasmic tRNA 2-thiolation protein 1	5.65206e-05	204.394	interval	7.18753e-05	4.11659e-05	0.891769	0.947047	0.887549	0.901056	0.912675	0.915894	1.09547	1.44854	1.05761	1.04826	1.09255	1.11548	1.04062	1.02548	0.990644	0.924407	0.957947	0.887208	0.859781	9	Increasing	Yes	10.4481
	XBmRNA5890|XBXL10_1g3253	wdr70.L	WDR70	WD repeat-containing protein 70	5.6296e-05	205.209	interval	4.22327e-05	7.03592e-05	0.88321	0.96871	0.877258	0.937832	0.892089	0.871504	1.07924	1.49016	1.01059	1.02766	1.10722	1.15262	1.03029	1.00666	1.06327	0.978427	0.910252	0.873509	0.839504	18	Increasing	Yes	5.50522
	XBmRNA39921|XBXL10_1g21547	wls.S	WLS	Protein wntless homolog	5.62686e-05	205.309	interval	4.36635e-05	6.88737e-05	0.954033	0.977967	0.977387	0.939339	1.00282	0.991126	1.08283	1.07451	1.0469	0.994869	1.06589	1.11503	1.02884	1.09897	1.02828	0.987249	1.00548	0.926681	0.70181	11	Unchanging	Yes	4.59101
	XBmRNA77312|XBXL10_1g40982	zc3h15.L	ZC3H15	Zinc finger CCCH domain-containing protein 15	5.62447e-05	205.396	interval	5.27937e-05	5.96958e-05	0.903158	0.94347	0.920129	0.973058	0.917827	0.939881	1.0494	1.35308	1.0028	1.05623	1.07606	1.07754	1.0216	1.09733	0.984124	0.990416	0.942228	0.927833	0.823842	15	Increasing	Yes	10.0183
	XBmRNA81358|XBXL10_1g43286	clasp1.S	CLASP1	CLIP-associating protein 1	5.62059e-05	205.538	interval	4.67713e-05	6.56405e-05	0.53737	0.579014	0.62164	0.632298	0.741352	0.844418	1.41925	2.62466	1.00018	1.01272	1.14808	1.10031	1.03454	1.01812	0.985733	0.989384	0.946134	0.906448	0.85836	19	Increasing	Yes	4.16328
	XBmRNA81065|XBXL10_1g43118	septin9.S	SEPTIN9	Septin-9	5.59655e-05	206.421	interval	4.21173e-05	6.98138e-05	1.01363	1.09928	0.987666	0.988991	1.02749	0.909766	0.936028	1.03715	1.03556	1.01895	1.08306	1.08305	0.990586	1.00446	1.0694	1.01381	0.982021	0.888083	0.831013	2	Unchanging	Yes	8.85545
	XBmRNA34537|XBXL10_1g18736	dhx38.L	DHX38	Pre-mRNA-splicing factor ATP-dependent RNA helicase PRP16	5.59588e-05	206.446	interval	5.14544e-05	6.04632e-05	0.705449	0.743057	0.728111	0.730765	0.778514	0.783204	1.41297	2.11793	1.04832	1.04303	1.07157	1.07264	1.01548	1.02383	1.04177	0.957582	0.980494	0.8984	0.846879	31	Increasing	Yes	17.0414
	XBmRNA24124|XBXL10_1g12800	ptpn12.L	PTPN12	Tyrosine-protein phosphatase non-receptor type 12	5.58257e-05	206.938	interval	7.31394e-05	3.85119e-05	0.679393	0.738205	0.631468	0.736313	0.824334	0.781535	1.32898	2.27978	1.01949	1.01516	1.08705	1.12928	1.01805	1.01036	1.06346	0.92977	0.985731	0.873693	0.867965	2	Increasing	Yes	4.92663
	XBgroup31	N/A	N/A	NA	5.57449e-05	207.238	interval	4.53362e-05	6.61537e-05	0.945067	0.99817	0.977705	0.915391	1.00295	0.993011	1.05529	1.11241	1.01144	1.08807	1.10237	1.03122	1.0618	1.01383	0.992399	0.973275	0.999822	0.938272	0.787508	5	Unchanging	Yes	11.1536
	XBmRNA64484|XBXL10_1g34186	cdc26.L	CDC26	Anaphase-promoting complex subunit CDC26	5.55936e-05	207.802	interval	7.19183e-05	3.92689e-05	0.850134	0.867405	0.863033	0.880961	0.960886	0.883216	1.09952	1.59484	0.980641	1.00972	1.14148	1.08122	1.06326	1.05855	0.952841	0.984516	0.974668	0.926621	0.826499	2	Increasing	Yes	4.00785
	XBmRNA29444|XBXL10_1g15757	LOC108712935	GCOM1	GRINL1A combined protein 15	5.55706e-05	207.888	interval	6.82007e-05	4.29406e-05	0.843301	0.803075	0.847594	0.900607	0.964699	0.902669	1.15266	1.5854	1.0769	0.999415	1.08996	1.0513	1.0226	0.97359	1.10349	0.987946	0.944259	0.9086	0.841937	3	Increasing	Yes	5.49481
	XBmRNA51132|XBXL10_1g27295	cul1.L	CUL1	Cullin-1	5.54535e-05	208.327	interval	4.48941e-05	6.60129e-05	0.871104	0.912244	0.902337	0.95322	0.964801	1.00701	1.06897	1.32031	1.01941	1.05175	1.05981	1.07421	1.02927	1.08533	1.01112	1.00378	0.952141	0.875038	0.838148	44	Increasing	Yes	15.2946
	XBmRNA66607|XBXL10_1g35291	LOC108698480	STK26	Serine/threonine-protein kinase 26	5.54177e-05	208.461	interval	4.88996e-05	6.19359e-05	0.851838	0.819202	0.886968	0.852029	0.922667	0.874145	1.09954	1.69361	1.09512	1.0357	1.00515	1.04637	1.08621	1.03471	1.03181	0.937715	0.9685	0.910931	0.847786	6	Increasing	Yes	11.7363
	XBmRNA72859|XBXL10_1g38603	golph3l.S	GOLPH3L	Golgi phosphoprotein 3-like	5.54057e-05	208.507	interval	5.22418e-05	5.85695e-05	0.410136	0.431279	0.561065	0.575358	0.807943	0.865386	1.58564	2.76319	1.0424	1.0139	1.00428	1.04909	1.03614	1.06723	1.08497	1.0563	0.974592	0.846687	0.824405	4	Increasing	Yes	4.11318
	XBmRNA57625|XBXL10_1g30591	dnajc9.L	DNAJC9	DnaJ homolog subfamily C member 9	5.52504e-05	209.093	interval	4.70062e-05	6.34946e-05	0.985018	1.02791	1.01656	1.07535	1.04236	0.987145	0.933666	0.931986	1.02565	1.0433	1.03941	1.08332	1.0166	1.03876	1.04958	0.996727	0.982008	0.91403	0.810629	16	Unchanging	Yes	16.0322
	XBmRNA14601|XBXL10_1g7753	txndc9.L	TXNDC9	Thioredoxin domain-containing protein 9	5.51612e-05	209.431	interval	5.10869e-05	5.92355e-05	1.07796	1.06041	1.02957	1.06563	1.01376	1.06511	0.909935	0.777614	1.06151	1.07179	1.00356	1.07944	1.04261	1.03896	1.01196	1.05895	0.946933	0.912693	0.771593	18	Unchanging	Yes	9.43025
	XBmRNA41672|XBXL10_1g22382	LOC108715054	FLNB	Filamin-B	5.49987e-05	210.049	interval	3.98643e-05	7.01332e-05	0.792293	0.827778	0.785945	0.802356	0.807517	0.779257	1.08442	2.12043	1.02101	0.986452	1.08314	1.09787	1.01607	1.02796	1.06861	1.0022	0.973674	0.863979	0.859036	39	Increasing	Yes	5.66437
	XBmRNA56677|XBXL10_1g30110	necap1.L	NECAP1	Adaptin ear-binding coat-associated protein 1	5.49222e-05	210.342	interval	5.15344e-05	5.83099e-05	1.02061	1.00776	0.956479	1.00709	0.97886	0.96664	0.952015	1.11055	1.04755	1.03524	1.03355	1.03555	1.04211	1.05014	1.09095	0.997849	0.967062	0.90732	0.792681	6	Unchanging	Yes	12.5732
	XBmRNA43886|XBXL10_1g23510	crybg1.L	CRYBG1	Beta/gamma crystallin domain-containing protein 1	5.472e-05	211.119	interval	4.25898e-05	6.68501e-05	0.795548	0.807276	0.762428	0.772635	0.91219	0.896296	1.16835	1.88528	1.05592	0.998591	1.06047	1.09783	0.986215	1.0086	1.06121	0.986796	1.00448	0.91662	0.823284	27	Increasing	Yes	6.39854
	XBmRNA34170|XBXL10_1g18560	cfdp1.L	CFDP1	Craniofacial development protein 1	5.46022e-05	211.575	interval	5.67612e-05	5.24431e-05	0.755892	0.780908	0.819097	0.879706	0.816326	0.851785	1.21381	1.88248	1.03794	1.03485	1.09366	1.10418	1.02668	1.06397	1.06428	0.962172	0.971724	0.819815	0.820741	10	Increasing	Yes	7.94744
	XBmRNA66156|XBXL10_1g35025	cul4b.L	CUL4B	Cullin-4B	5.45647e-05	211.72	interval	4.22212e-05	6.69083e-05	0.709615	0.736719	0.7855	0.805537	0.935113	0.98238	1.30712	1.73801	1.03893	1.02674	1.11182	1.10016	1.01195	1.03549	0.975628	0.972728	0.991036	0.929022	0.806489	31	Increasing	Yes	9.57646
	XBmRNA41848|XBXL10_1g22477	pbrm1.L	PBRM1	Protein polybromo-1 (Fragment)	5.45479e-05	211.786	interval	5.56438e-05	5.34519e-05	0.445084	0.446156	0.390539	0.400542	0.475764	0.55772	1.85524	3.42896	1.12687	1.04371	1.08336	1.12955	0.962475	0.991813	1.03752	0.944157	0.912447	0.886581	0.881515	27	Increasing	Yes	2.92684
	XBmRNA21439|XBXL10_1g11428	nup50.L	NUP50	Nuclear pore complex protein Nup50	5.45231e-05	211.882	interval	4.49881e-05	6.40581e-05	0.806977	0.830756	0.794168	0.825731	0.852336	0.851195	1.28434	1.7545	1.02483	0.990857	1.04469	1.11421	1.02783	1.02059	1.04029	0.970313	1.01849	0.939142	0.808754	30	Increasing	Yes	3.35338
	XBmRNA82318|XBXL10_1g43727	mob4.S	MOB4	MOB-like protein phocein	5.44793e-05	212.052	interval	4.85743e-05	6.03843e-05	0.847475	0.866171	0.855617	0.875268	0.980204	0.911494	1.17533	1.48844	1.10925	1.00432	1.05782	1.08748	1.05268	0.985849	1.07053	0.927202	0.975014	0.829718	0.900125	5	Increasing	Yes	2.49265
	XBmRNA33563|XBXL10_1g18218	naa40.L	NAA40	N-alpha-acetyltransferase 40	5.44655e-05	212.106	interval	3.57595e-05	7.31715e-05	0.893393	0.88194	0.91826	0.910245	0.940026	1.00349	1.09751	1.35513	1.04405	1.10392	0.997898	1.00779	1.07469	1.03368	0.984753	1.03778	0.962959	0.939816	0.812657	10	Increasing	Yes	6.4118
	XBmRNA73551|XBXL10_1g38979	med24.L	MED24	Mediator of RNA polymerase II transcription subunit 24	5.44532e-05	212.154	interval	4.01432e-05	6.87631e-05	0.708272	0.770051	0.705526	0.724244	0.742839	0.733675	1.40673	2.20866	1.04372	1.02898	1.10778	1.12615	1.05138	1.03277	1.01462	0.891077	0.954743	0.846537	0.902246	14	Increasing	Yes	2.43288
	XBmRNA34518|XBXL10_1g18726	tcf25.L	TCF25	Transcription factor 25	5.44485e-05	212.172	interval	3.73076e-05	7.15893e-05	0.804071	0.829322	0.72089	0.838857	0.761656	0.788734	1.16607	2.0904	1.02711	1.05463	1.02536	1.09448	1.04044	1.03935	1.02386	1.00416	0.923916	0.931264	0.835421	8	Increasing	Yes	12.0949
	XBmRNA46504|XBXL10_1g24928	sde2.S	SDE2	Replication stress response regulator SDE2	5.44347e-05	212.2	interval	4.69843e-05	6.1885e-05	0.39026	0.403533	0.494099	0.52071	0.780004	0.957935	1.83908	2.61438	1.0582	1.0031	1.07406	1.08759	1.00384	0.999164	1.04945	0.9533	0.997453	0.916033	0.8578	11	Increasing	Yes	6.10832
	XBmRNA52871|XBXL10_1g28150	rbm12b.3.L	RBM12B	RNA-binding protein 12B	5.44174e-05	212.2	interval	1.50116e-05	9.38231e-05	0.34491	0.37197	0.418929	0.439817	0.616077	0.788243	1.9394	3.08066	1.04424	0.966918	1.09217	1.11055	0.997137	1.05427	1.07482	0.938673	0.943117	0.853401	0.924705	20	Increasing	No	-1.41147
	XBmRNA56995|XBXL10_1g30271	c10orf88.L	PAAT	ATPase PAAT	5.44071e-05	212.2	interval	7.77298e-05	3.10845e-05	0.896973	0.81181	0.815168	0.774319	0.818351	0.833506	1.22361	1.82626	1.10606	1.04334	1.0223	0.999967	0.994583	1.15279	1.03893	0.892381	0.904501	1.01796	0.827194	2	Increasing	No	-2.04933
	XBmRNA72386|XBXL10_1g38313	ppp1r10.S	PPP1R10	Serine/threonine-protein phosphatase 1 regulatory subunit 10	5.44014e-05	212.2	interval	5.41133e-05	5.46894e-05	0.727422	0.758183	0.701203	0.782661	0.799935	0.792458	1.35425	2.08389	1.05495	0.995642	1.09076	1.17052	0.95648	0.976369	1.00081	0.950367	0.958943	1.00495	0.840212	5	Increasing	No	-3.14287
	XBmRNA57503|XBXL10_1g30529	hnrnph3.L	HNRNPH1	Heterogeneous nuclear ribonucleoprotein H	5.43505e-05	212.2	interval	4.44343e-05	6.42668e-05	0.464814	0.486105	0.483334	0.467509	0.531384	0.637887	1.8657	3.06327	1.02413	1.01402	1.09697	1.08409	0.99307	1.06272	1.06012	0.952071	0.945193	0.9105	0.857112	6	Increasing	Yes	7.78079
	XBmRNA82908|XBXL10_1g44072	stub1.S	STUB1	E3 ubiquitin-protein ligase CHIP	5.42349e-05	212.2	interval	5.81673e-05	5.03025e-05	0.980704	1.00377	0.975471	0.938181	0.965529	0.944065	1.04625	1.14603	1.07692	1.02246	1.11231	1.0742	0.980338	1.01879	1.09099	0.925539	0.948452	0.856031	0.893972	8	Unchanging	Yes	2.58543
	XBmRNA60221|XBXL10_1g31907	med25.L	MED25	Mediator of RNA polymerase II transcription subunit 25	5.42236e-05	212.2	interval	4.40677e-05	6.43795e-05	0.607882	0.702553	0.638052	0.680988	0.912595	0.859846	1.32883	2.26925	0.995642	0.980991	1.02192	1.14106	1.07467	0.965609	1.18388	0.951117	1.01187	0.800774	0.872463	3	Increasing	No	-3.19436
	XBmRNA42236|XBXL10_1g22656	LOC108716473	BROX	BRO1 domain-containing protein BROX	5.42208e-05	212.2	interval	5.84692e-05	4.99724e-05	0.910004	0.984911	0.903013	0.969693	1.06934	0.998062	1.03992	1.12506	1.01088	0.958428	1.142	1.11373	1.0209	0.992169	1.07423	0.92248	0.986725	0.891671	0.886789	9	Unchanging	No	-3.19907
	XBmRNA22556|XBXL10_1g12091	sec24a.L	SEC24A	Protein transport protein Sec24A	5.41578e-05	212.2	interval	4.28474e-05	6.54682e-05	0.81281	0.851561	0.842451	0.848775	0.876805	0.878531	1.14327	1.7458	1.04363	1.02837	1.07986	1.06458	1.01086	1.04796	1.02383	0.960402	0.986658	0.912018	0.841819	33	Increasing	Yes	17.8798
	XBmRNA55531|XBXL10_1g29516	garem1.S	GAREM1	GRB2-associated and regulator of MAPK protein 1	5.41108e-05	212.2	point	5.41108e-05	NA	0.565181	0.819895	0.611171	0.750295	1.27751	0.92612	1.24063	1.8092	0.831286	0.898462	1.24475	1.51096	0.547033	0.700398	1.16183	1.26647	1.4125	0.687188	0.739132	1	Increasing	No	-8.6986
	XBmRNA34302|XBXL10_1g18645	N/A	N/A	NA	5.40906e-05	212.2	interval	6.12853e-05	4.6896e-05	0.983377	0.911788	0.816422	0.872007	0.995084	0.908817	1.14157	1.37093	1.0327	0.975096	1.21681	1.05275	0.973558	1.00869	1.08342	0.993442	0.917631	0.861146	0.884756	21	Unchanging	No	-2.19561
	XBmRNA1716|XBXL10_1g1098	bbs7.L	BBS7	Bardet-Biedl syndrome 7 protein	5.40771e-05	212.2	interval	4.91773e-05	5.89768e-05	1.01361	1.04153	0.954899	1.00501	0.958701	0.947682	0.96412	1.11444	1.04258	1.00538	1.05211	1.11512	0.98932	1.08263	1.02998	0.981864	0.94427	0.879399	0.877347	15	Unchanging	Yes	5.15573
	XBmRNA76149|XBXL10_1g40479	LOC108701269	PNKD	Probable hydrolase PNKD	5.40532e-05	212.2	point	5.40532e-05	NA	1.14397	0.828814	1.04713	0.809332	1.15283	0.977749	0.969569	1.07061	1.18888	1.113	1.03434	1.16301	1.10324	0.910309	0.829774	0.897656	0.884035	0.950034	0.925722	1	Unchanging	No	-5.69568
	XBmRNA32830|XBXL10_1g17813	fadd.L	FADD	FAS-associated death domain protein	5.4049e-05	212.2	interval	2.87906e-05	7.93074e-05	0.855669	0.864296	0.858344	0.896466	0.889527	0.942732	0.974183	1.71878	0.992827	0.995617	1.03951	1.1338	1.10412	1.03171	0.958378	1.00534	1.00078	0.906135	0.831788	4	Increasing	Yes	2.2354
	XBmRNA6092|XBXL10_1g3342	dym.L	DYM	Dymeclin	5.39957e-05	212.2	interval	4.18618e-05	6.61296e-05	0.931976	0.984356	0.928117	0.988261	0.944258	0.956701	0.957273	1.30906	0.993587	0.965109	1.12001	1.13831	0.995673	1.05702	1.0638	0.913964	0.961892	0.901194	0.889443	10	Unchanging	No	-1.50159
	XBmRNA39728|XBXL10_1g21463	N/A	N/A	NA	5.39905e-05	212.2	interval	8.61057e-05	2.18753e-05	0.562177	0.510215	0.541165	0.55684	0.531709	0.61242	1.75095	2.93453	1.08341	1.01922	1.20348	1.02869	1.07605	0.96433	0.984596	0.89754	0.972527	0.756373	1.01379	3	Increasing	No	-6.10033
	XBmRNA22378|XBXL10_1g11991	LOC108710775	RMND1	Required for meiotic nuclear division protein 1 homolog	5.39592e-05	212.2	interval	2.00668e-05	8.78516e-05	0.91572	0.919444	0.857443	1.05312	0.964945	0.84658	0.954897	1.48785	1.02145	0.965428	1.19895	1.17112	1.04869	0.918189	0.803979	0.982437	1.13295	1.0243	0.732499	2	Increasing	No	-6.64571
	XBmRNA81566|XBXL10_1g43382	grsf1.S		G-rich sequence factor 1	5.39555e-05	212.2	interval	4.4193e-05	6.3718e-05	1.00813	1.03872	0.99549	1.04751	0.970138	0.947846	0.953171	1.039	1.02544	1.06474	1.02578	1.04629	1.06982	1.02639	1.01668	0.989158	0.973824	0.935058	0.826817	4	Unchanging	Yes	20.6425
	XBmRNA64903|XBXL10_1g34388	ddx31.L		RNA helicase	5.39453e-05	212.2	interval	8.889e-05	1.90007e-05	0.349456	0.34633	0.334534	0.344491	0.402555	0.411878	1.91377	3.89698	1.11999	0.977167	1.06829	1.1592	0.926451	1.04983	1.06119	0.974287	0.89749	0.864938	0.901174	10	Increasing	No	-2.64199
	XBmRNA64675|XBXL10_1g34286	LOC108698179	CAMSAP1	Calmodulin-regulated spectrin-associated protein 1	5.39431e-05	212.2	interval	3.71766e-05	7.07096e-05	0.920126	0.967024	0.925802	0.981975	1.02659	0.976258	1.02396	1.17826	1.0283	0.985895	1.08976	1.11522	0.975949	0.995047	1.10956	0.988075	1.00436	0.909027	0.798822	32	Unchanging	No	1.57553
	XBmRNA27382|XBXL10_1g14638	naa38.L	NAA38	N-alpha-acetyltransferase 38, NatC auxiliary subunit	5.39188e-05	212.2	interval	5.7812e-05	5.00256e-05	0.958219	1.04025	0.832835	0.959194	0.854708	0.916643	1.04036	1.39779	1.08389	1.08883	1.17695	1.12927	1.00153	1.0369	0.955908	0.861038	0.925814	0.873252	0.866636	4	Increasing	No	0.884724
	XBmRNA61332|XBXL10_1g32509	tfam.S	TFAM	Transcription factor A, mitochondrial	5.39164e-05	212.2	interval	1.44709e-05	9.33618e-05	1.0141	0.996561	1.07055	1.00004	0.969882	0.982304	0.997823	0.968737	1.06107	1.04732	1.099	1.03189	1.08915	1.02234	0.861278	0.943577	1.06375	0.994107	0.786509	3	Unchanging	No	-2.51128
	XBmRNA77165|XBXL10_1g40901	LOC108701460	PARD3B	Partitioning defective 3 homolog B	5.38664e-05	212.2	interval	5.49549e-05	5.2778e-05	0.749622	0.739919	0.710297	0.732373	0.806832	0.860365	1.32691	2.07368	1.10084	1.00988	1.05876	1.1357	1.00631	1.02538	1.05178	0.877297	0.967493	0.861995	0.904564	5	Increasing	No	0.403233
	XBmRNA2809|XBXL10_1g1582	med16.L	MED16	Mediator of RNA polymerase II transcription subunit 16	5.38533e-05	212.2	interval	3.27779e-05	7.49288e-05	0.771135	0.799293	0.770325	0.783777	0.807003	0.785461	1.28577	1.99724	1.04421	0.985833	1.19148	1.12634	0.991207	1.07529	0.95866	0.879714	0.970172	0.875741	0.901356	10	Increasing	No	-2.42143
	XBmRNA9209|XBXL10_1g4923	LOC113939961	CTSL	Cathepsin L1	5.38029e-05	212.2	interval	0.000106606	1e-06	0.383057	0.359081	0.496444	0.434404	0.668708	0.825595	1.53278	3.29993	1.13374	0.982238	0.921316	1.07799	0.920968	1.03381	1.31241	1.01967	0.826999	0.932743	0.83811	2	Increasing	No	-6.80823
	XBmRNA22245|XBXL10_1g11911	skp1.L	SKP1	S-phase kinase-associated protein 1	5.38006e-05	212.2	interval	8.34192e-05	2.4182e-05	0.98548	0.855457	0.814955	0.808506	0.948453	0.954652	1.17177	1.46073	1.14417	1.04634	1.09004	1.04791	1.00355	1.00861	0.97548	1.00464	0.944512	0.883351	0.851387	11	Increasing	Yes	7.54676
	XBmRNA27972|XBXL10_1g15019	braf.S	BRAF	Serine/threonine-protein kinase B-raf	5.3741e-05	212.2	interval	5.16384e-05	5.58435e-05	0.963549	0.941355	0.959261	0.911601	0.960513	0.947663	1.0052	1.31085	1.09784	1.07017	1.06009	1.03583	1.07235	0.983075	0.94441	1.00666	0.934383	0.928636	0.866548	8	Unchanging	Yes	5.2674
	XBmRNA11754|XBXL10_1g6260	LOC108707872	SON	Protein SON (Fragment)	5.37024e-05	212.2	interval	3.3144e-05	7.42608e-05	0.603625	0.622758	0.593554	0.633049	0.674122	0.760455	1.68714	2.42529	1.03547	0.951385	1.06925	1.10267	0.977287	1.06861	1.09427	0.970236	1.01155	0.919192	0.800077	57	Increasing	No	0.854283
	XBmRNA4906|XBXL10_1g2783	dhx37.L	DHX37	Probable ATP-dependent RNA helicase DHX37	5.36934e-05	212.2	point	NA	5.36934e-05	0.275627	0.327733	0.274139	0.159627	0.219384	0.252812	1.77181	4.71887	1.12536	0.857227	1.27672	1.29801	0.782476	1.14925	1.03707	0.83967	0.870802	0.652005	1.11141	1	Increasing	No	-8.51453
	XBmRNA63383|XBXL10_1g33584	N/A	N/A	NA	5.36931e-05	212.2	interval	4.17833e-05	6.56029e-05	0.677922	0.693985	0.737232	0.82625	0.829704	0.874997	1.38416	1.97575	1.02095	1.02846	1.04284	1.10313	1.06129	1.08362	1.03152	0.98736	0.985481	0.882118	0.773239	19	Increasing	Yes	10.7803
	XBmRNA34809|XBXL10_1g18887	uqcrfs1.L	UQCRFS1	Cytochrome b-c1 complex subunit Rieske, mitochondrial	5.36914e-05	212.2	interval	4.51711e-05	6.22117e-05	0.755561	0.728652	0.701113	0.735534	0.831685	0.773806	1.32915	2.1445	1.0797	0.954514	1.08464	1.05377	1.06388	1.04554	1.01042	0.925834	0.998443	0.944954	0.838309	6	Increasing	Yes	3.45839
	XBmRNA58374|XBXL10_1g30908	N/A	N/A	NA	5.36598e-05	212.2	interval	5.49387e-05	5.23809e-05	1.03088	1.03304	1.0743	1.00698	1.05683	0.948954	0.930436	0.918577	1.04436	1.07452	1.03841	1.0546	1.03207	1.00367	1.06896	0.938239	0.956133	0.935923	0.853108	7	Unchanging	Yes	12.2049
	XBmRNA77657|XBXL10_1g41159	LOC108701567	C7orf50	Uncharacterized protein C7orf50	5.3658e-05	212.2	interval	2.15404e-05	8.57757e-05	0.661009	0.740293	0.704327	0.736597	0.785752	0.857552	1.32952	2.18495	1.04697	1.06942	1.10693	1.0673	0.919087	1.12574	1.02683	0.899099	0.959644	0.87457	0.904408	3	Increasing	No	-1.2416
	XBmRNA74365|XBXL10_1g39456	zgpat.L	ZGPAT	Zinc finger CCCH-type with G patch domain-containing protein	5.36434e-05	212.2	interval	2.95663e-05	7.77205e-05	0.80226	0.744782	0.741505	0.755227	0.814201	0.807795	1.22193	2.1123	1.07557	0.94802	1.11149	1.11863	0.961828	1.02503	1.03674	0.949987	1.01814	0.930755	0.823802	7	Increasing	No	0.108411
	XBmRNA6427|XBXL10_1g3500	MGC69154	PDCD4	Programmed cell death protein 4	5.35995e-05	212.2	interval	3.91951e-05	6.80039e-05	1.00897	1.03676	1.06492	1.06977	1.03616	1.05068	0.870023	0.862717	1.00638	1.07345	1.03556	1.026	1.02726	1.05849	1.05337	1.00688	0.981373	0.937538	0.793689	16	Unchanging	Yes	10.5359
	XBmRNA9486|XBXL10_1g5094	hnrnpc.S	HNRNPCL1	Heterogeneous nuclear ribonucleoprotein C-like 1	5.35992e-05	212.2	interval	5.885e-05	4.83484e-05	0.307968	0.30916	0.354852	0.356526	0.493547	0.700997	2.06344	3.41351	1.11025	1.06187	1.18464	1.06356	0.99935	1.05496	0.932698	0.862383	0.937253	0.942627	0.850404	13	Increasing	No	0.147926
	XBmRNA30978|XBXL10_1g16501	yipf5.S	YIPF5	Protein YIPF5	5.35869e-05	212.2	interval	5.03202e-05	5.68535e-05	0.844229	0.88602	0.833749	0.924138	0.850891	0.876392	1.06464	1.71994	1.01833	1.12378	0.964668	1.06728	0.998479	1.07373	1.00269	1.0335	0.973647	0.943265	0.800636	2	Increasing	Yes	2.65661
	XBmRNA36654|XBXL10_1g19818	usp4.L	USP4	Ubiquitin carboxyl-terminal hydrolase 4	5.35824e-05	212.2	interval	4.03747e-05	6.679e-05	0.740846	0.787593	0.750332	0.701982	0.797418	0.849909	1.39964	1.97228	1.04223	0.955806	1.07329	1.11628	1.00508	1.04851	1.03121	0.934251	0.983626	0.952825	0.856893	12	Increasing	No	0.547589
	XBmRNA15220|XBXL10_1g8055	N/A	N/A	NA	5.35128e-05	212.2	interval	4.26281e-05	6.43975e-05	0.389792	0.41464	0.407988	0.42493	0.532776	0.758214	2.01238	3.05928	1.01655	0.988966	1.05111	1.08993	1.0018	1.0189	1.01372	0.993229	1.01888	0.869782	0.93713	11	Increasing	No	-6.75179
	XBmRNA40771|XBXL10_1g21949	mcm5.S	MCM5	DNA replication licensing factor MCM5	5.34976e-05	212.2	interval	5.99375e-05	4.70577e-05	0.940905	0.935333	0.932582	0.988224	0.904215	0.888683	1.03174	1.37832	0.992015	0.978887	1.09843	1.14822	1.04331	1.04428	1.07783	0.925392	0.959428	0.878313	0.853889	37	Increasing	No	-0.3178
	XBmRNA71873|XBXL10_1g38026	fmr1.S	FMR1	Synaptic functional regulator FMR1	5.34867e-05	212.2	point	NA	5.34867e-05	0.799934	0.911595	0.846057	0.790222	0.78899	0.678666	1.04018	2.14436	1.01851	0.915283	1.15494	1.16877	1.07066	0.984405	1.11207	0.869649	0.926383	0.842652	0.936681	1	Increasing	No	-4.94059
	XBmRNA70605|XBXL10_1g37407	tmed10.S	TMED10	Transmembrane emp24 domain-containing protein 10	5.34831e-05	212.2	interval	4.59429e-05	6.10232e-05	0.951752	0.880522	0.935406	0.936836	0.898344	0.931863	0.983855	1.48142	1.08446	1.10092	0.932543	1.00557	1.06758	1.06437	0.992908	1.08496	0.929726	0.946765	0.790187	8	Increasing	No	-0.097527
	XBmRNA30851|XBXL10_1g16424	dbn1.S	DBN1	Drebrin (Fragment)	5.347e-05	212.2	interval	1e-06	0.00010594	0.735967	0.715841	0.614843	0.728152	0.628107	0.738365	1.22675	2.61197	1.01388	0.878678	1.05286	1.10078	0.964769	1.09134	1.00035	0.904934	0.947722	0.952362	1.09233	5	Increasing	No	-16.5272
	XBmRNA23846|XBXL10_1g12705	wasl.L	WAS	Wiskott-Aldrich syndrome protein	5.34498e-05	212.2	interval	3.41319e-05	7.27678e-05	0.57824	0.619103	0.645464	0.672338	0.779367	0.939042	1.4207	2.34575	1.00152	1.03004	1.16367	1.04616	0.934139	1.01903	1.06892	1.03442	0.989637	0.884598	0.827869	3	Increasing	No	0.464535
	XBmRNA67893|XBXL10_1g35923	tecpr2.L	TECPR2	Tectonin beta-propeller repeat-containing protein 2	5.3426e-05	212.2	interval	3.26546e-05	7.41973e-05	0.722793	0.853944	0.791097	0.90706	1.01913	1.09221	1.18601	1.42776	0.981257	0.973224	1.14024	1.18236	0.994687	1.0399	0.987755	0.967847	1.0146	0.89227	0.825859	9	Increasing	No	-0.626969
	XBmRNA67686|XBXL10_1g35819	gskip.L	GSKIP	GSK3B-interacting protein	5.34074e-05	212.2	point	5.34074e-05	NA	0.971338	0.965087	0.916128	0.960746	0.91592	0.875459	1.05239	1.34294	1.0497	1.06324	1.16073	1.08329	0.912971	0.974934	0.947558	1.06659	0.985703	0.95612	0.799158	1	Unchanging	No	-2.10238
	XBmRNA17672|XBXL10_1g9474	LOC108709352	CLUH	Clustered mitochondria protein homolog	5.3407e-05	212.2	interval	4.1494e-05	6.532e-05	0.79256	0.813429	0.771739	0.783283	0.757165	0.750138	1.1457	2.18599	1.02931	1.01047	1.07554	1.09884	0.988513	1.06431	1.04337	0.968971	0.935338	0.912501	0.872836	21	Increasing	Yes	6.27206
	XBmRNA27563|XBXL10_1g14784	N/A	N/A	NA	5.33832e-05	212.2	point	5.33832e-05	NA	0.859672	0.726475	0.800243	0.917012	0.750139	1.06636	1.40595	1.47414	1.01897	1.05883	1.16164	1.06192	0.914004	0.954273	1.05273	1.06725	0.955132	0.969062	0.786197	1	Increasing	No	-2.20513
	XBmRNA5046|XBXL10_1g2834	bcl7a.L	BCL7A	B-cell CLL/lymphoma 7 protein family member A	5.33346e-05	212.2	interval	4.49436e-05	6.17255e-05	0.429193	0.435042	0.433334	0.544513	0.63843	0.732279	1.66859	3.11861	1.03647	1.02643	1.04217	1.18274	0.970217	1.01223	1.03042	0.923795	0.962821	0.983214	0.829489	4	Increasing	No	-0.653351
	XBmRNA8869|XBXL10_1g4771	elavl2.S	ELAVL2	ELAV-like protein	5.33158e-05	212.2	point	NA	5.33158e-05	0.823219	0.964569	0.906459	0.8518	1.08541	0.704284	0.826517	1.83774	0.942861	0.511031	1.3348	1.59666	0.672386	0.930775	1.56722	0.786191	0.897885	0.863854	0.896329	1	Increasing	No	-9.08324
	XBmRNA37455|XBXL10_1g20178	LOC108704044	YIPF4	Protein YIPF4	5.33155e-05	212.2	interval	3.2768e-05	7.38631e-05	0.638841	0.713845	0.674397	0.707708	0.686732	0.610665	1.36677	2.60104	0.97101	1.05219	1.12615	1.16747	0.979015	0.97268	1.10258	0.979573	0.977989	0.835486	0.835851	3	Increasing	No	0.505125
	XBmRNA32380|XBXL10_1g17582	tsg101.L	TSG101	Tumor susceptibility gene 101 protein	5.32965e-05	212.2	interval	5.56061e-05	5.09869e-05	0.93064	0.912038	0.910596	0.848238	0.921537	0.856521	0.977587	1.64284	1.07022	1.00205	1.04272	1.0155	0.977826	1.11755	1.0823	0.96887	0.979691	0.926709	0.816553	2	Increasing	Yes	3.60146
	XBmRNA82344|XBXL10_1g43743	natd1.S	NATD1	Protein NATD1	5.32927e-05	212.2	interval	4.40833e-05	6.25022e-05	0.939219	0.964087	0.869452	0.810515	0.950098	0.915963	0.955059	1.59561	1.1229	1.13936	0.955749	1.11436	1.04936	0.87159	1.11842	1.0086	0.836401	0.838977	0.944279	2	Increasing	No	-5.27171
	XBmRNA48677|XBXL10_1g26013	septin2.S	SEPTIN2	Septin-2	5.32526e-05	212.2	interval	5.35716e-05	5.29336e-05	0.874997	0.792857	0.754522	0.781513	0.913005	1.02361	1.17431	1.68519	1.1325	1.02952	1.01574	0.957246	0.989609	1.01799	1.02181	0.998116	0.929243	1.02315	0.885069	10	Increasing	No	-7.41338
	XBmRNA45525|XBXL10_1g24322	nck1.L	NCK1	Cytoplasmic protein NCK1	5.32151e-05	212.2	interval	4.51517e-05	6.12785e-05	0.74284	0.785965	0.759387	0.735007	0.810772	0.773262	1.13973	2.25304	1.01504	0.980277	1.14409	1.06816	0.996049	1.04111	1.04804	0.947396	0.997328	0.922204	0.84031	16	Increasing	Yes	2.8683
	XBmRNA38434|XBXL10_1g20860	celf1.S	CELF1	CUG triplet repeat, RNA binding protein 1, isoform CRA_c	5.32048e-05	212.2	interval	4.60256e-05	6.0384e-05	0.673592	0.826302	0.785391	0.724889	0.736816	0.747467	1.346	2.15954	0.921379	1.00929	1.13141	1.06534	1.07969	1.05657	1.03966	0.970388	0.949262	0.891883	0.885122	7	Increasing	No	1.42165
	XBmRNA39710|XBXL10_1g21453	mmp15.S	MMP15	Matrix metalloproteinase-15	5.31984e-05	212.2	interval	1.75281e-05	8.88688e-05	0.909077	1.01543	0.88478	0.976644	0.926372	0.941804	0.994874	1.35103	1.02622	1.06443	1.13372	1.10221	0.951451	1.01163	1.01479	0.94528	1.00495	0.882027	0.863277	5	Increasing	Yes	2.62767
	XBmRNA19402|XBXL10_1g10374	rab9a.S	RAB9A	Ras-related protein Rab-9A	5.31454e-05	212.2	interval	3.56205e-05	7.06703e-05	0.947544	1.01207	0.886915	1.00982	1.04549	0.952077	0.94734	1.19875	0.980594	0.942527	1.06037	1.17697	1.0616	1.04021	1.03579	1.03952	0.895919	0.941521	0.824967	3	Unchanging	No	-1.80129
	XBmRNA61343|XBXL10_1g32514	ccdc6.S	CCDC6	Coiled-coil domain-containing protein 6	5.31402e-05	212.2	interval	3.91914e-05	6.70891e-05	0.490061	0.527596	0.567084	0.596396	0.792547	0.923492	1.5832	2.51962	1.0174	1.00532	1.10357	1.10949	1.02934	1.03005	1.11061	0.889282	0.901261	0.899755	0.903916	17	Increasing	No	-1.7241
	XBmRNA5666|XBXL10_1g3131	cdk7.L	CDK7	Cyclin-dependent kinase 7	5.31216e-05	212.2	interval	3.27256e-05	7.35177e-05	0.871263	0.901624	0.864702	0.922032	0.932407	0.988246	1.20578	1.31395	1.01056	1.0324	1.10699	1.08193	1.01521	1.02104	1.02648	0.995626	0.994305	0.83121	0.884264	11	Increasing	Yes	4.88893
	XBmRNA58255|XBXL10_1g30857	LOC108695811	CBLIF	Cobalamin binding intrinsic factor	5.30913e-05	212.2	interval	5.76022e-05	4.85805e-05	1.03667	1.08312	0.989753	1.20144	0.888636	1.12194	0.801634	0.876799	0.985566	1.24389	0.889166	1.11421	0.978158	1.09041	0.889567	1.19183	0.812982	0.99907	0.80515	2	Unchanging	No	-6.87744
	XBmRNA9296|XBXL10_1g4967	rnf31.S	RNF31	E3 ubiquitin-protein ligase RNF31	5.30852e-05	212.2	interval	5.13851e-05	5.47852e-05	0.96034	0.981361	0.957974	0.907468	0.903078	0.777444	1.05537	1.45697	1.05785	0.959325	1.09478	1.1972	0.993898	1.0596	1.03624	0.886938	0.957775	0.889043	0.867345	11	Increasing	No	-1.06845
	XBmRNA74259|XBXL10_1g39401	dido1.L	DIDO1	Death-inducer obliterator 1	5.30787e-05	212.2	point	NA	5.30787e-05	0.261503	0.229662	0.236826	0.250054	0.420565	0.270985	2.00347	4.32693	1.24201	0.944285	0.913028	1.36296	0.870319	0.839038	1.20713	0.718387	1.12982	0.898183	0.874838	1	Increasing	No	-8.43275
	XBmRNA68840|XBXL10_1g36447	dtx3-like.L	DTX3	Probable E3 ubiquitin-protein ligase DTX3	5.29965e-05	212.2	interval	3.97833e-05	6.62097e-05	1.09959	1.05581	0.966443	1.07833	0.986494	0.988648	0.93252	0.89216	1.09973	1.01024	1.08211	1.07033	0.965308	0.974081	0.967187	0.90348	0.954148	0.9298	1.04359	4	Unchanging	No	-14.0669
	XBmRNA10765|XBXL10_1g5759	paip1.S	PAIP1	Polyadenylate-binding protein-interacting protein 1	5.29692e-05	212.2	interval	6.74946e-05	3.84438e-05	0.857095	0.862198	1.06234	0.956151	1.07141	1.26292	0.873826	1.05405	0.93303	1.02229	1.00864	1.09317	1.08178	1.07583	1.0235	1.06223	0.967356	0.944083	0.788095	2	Unchanging	No	1.76352
	XBmRNA51197|XBXL10_1g27325	mcm6.L	MCM6	DNA replication licensing factor MCM6	5.29528e-05	212.2	interval	4.7037e-05	5.88685e-05	1.08054	1.0519	1.02063	1.1418	1.02208	1.05345	0.895997	0.733603	1.0018	1.02886	1.03739	1.10124	1.01988	1.08229	1.04979	0.995634	0.967621	0.920799	0.794693	44	Unchanging	Yes	8.39817
	XBmRNA17800|XBXL10_1g9555	cd53.S	CD53	Leukocyte surface antigen CD53	5.29329e-05	212.2	interval	3.73258e-05	6.85399e-05	1.07898	1.07396	1.04074	1.18821	0.992105	0.9578	0.933589	0.734616	0.992831	0.997272	1.05138	1.07304	1.023	1.0234	1.15905	0.962297	0.979537	0.902894	0.835305	2	Unchanging	No	1.32066
	XBmRNA72670|XBXL10_1g38474	dnajc17.S	DNAJC17	DnaJ homolog subfamily C member 17	5.2924e-05	212.2	interval	3.54544e-05	7.03937e-05	0.854352	0.858945	0.872187	0.878586	0.93404	0.920486	1.11989	1.56152	1.00473	0.975169	1.03967	1.1807	0.951832	1.16565	1.02921	0.969855	0.987021	0.901398	0.794764	4	Increasing	No	-1.23293
	XBmRNA32558|XBXL10_1g17673	ctr9.L	CTR9	RNA polymerase-associated protein CTR9 homolog	5.28387e-05	212.2	interval	3.19948e-05	7.36826e-05	0.678233	0.732601	0.702308	0.738974	0.789274	0.804888	1.4275	2.12622	1.01939	0.978317	1.16228	1.16978	0.946856	1.03743	1.08624	0.908394	0.961306	0.845408	0.884598	32	Increasing	No	-2.32832
	XBmRNA73035|XBXL10_1g38710	LOC108700384	NLRP8	NACHT, LRR and PYD domains-containing protein 8	5.28117e-05	212.2	point	5.28117e-05	NA	1.02397	1.24889	0.912776	1.06897	0.941363	0.85074	0.983204	0.970079	0.965003	1.00291	1.07591	1.28895	0.74105	1.06058	1.01229	1.0102	1.04789	1.10988	0.685327	1	Unchanging	No	-7.34852
	XBmRNA6740|XBXL10_1g3696	tmem128.S	TMEM128	Transmembrane protein 128	5.2776e-05	212.2	interval	5.83406e-05	4.72113e-05	0.635087	0.898042	0.754319	0.815253	0.905837	0.953939	1.17173	1.8658	1.0236	1.01113	1.17462	1.11741	1.0309	1.08772	0.85347	0.838963	1.00837	1.00637	0.847445	2	Increasing	No	-5.12456
	XBmRNA67530|XBXL10_1g35758	zc3h14.L	ZC3H14	Zinc finger CCCH domain-containing protein 14	5.2758e-05	212.2	interval	3.54886e-05	7.00274e-05	0.408337	0.429565	0.478809	0.524502	0.742636	0.917975	1.71477	2.7834	1.00061	1.01758	1.09774	1.04559	1.0369	1.02334	1.03456	1.03184	0.939542	0.944909	0.827407	8	Increasing	Yes	7.26055
	XBmRNA71348|XBXL10_1g37749	LOC108699999	FLNA	Filamin-A	5.27306e-05	212.2	interval	4.55389e-05	5.99223e-05	0.979984	0.976979	0.964813	0.995111	0.963775	0.944391	0.991937	1.18301	1.05241	1.03544	1.02401	1.03528	1.04392	1.03753	1.0287	1.05251	1.00352	0.882812	0.803851	180	Unchanging	Yes	9.57924
	XBmRNA41234|XBXL10_1g22176	wdr82.S	WDR82	WD repeat-containing protein 82	5.26048e-05	212.2	point	NA	5.26048e-05	0.421855	0.420235	0.755579	0.705059	0.695549	0.727479	1.15727	3.11698	1.1357	0.984984	1.44238	1.04216	0.951442	1.36987	0.707739	0.491905	0.930714	0.767216	1.1759	1	Increasing	No	-9.0666
	XBmRNA25740|XBXL10_1g13544	cox5b.1.L	COX5B	Cytochrome c oxidase subunit 5B, mitochondrial	5.25725e-05	212.2	interval	3.39676e-05	7.11773e-05	0.617807	0.649235	0.575969	0.566474	0.661763	0.640601	1.35675	2.9314	1.11539	1.0732	1.04893	1.03384	1.02812	0.962957	1.07401	0.948188	0.969084	0.829791	0.916504	2	Increasing	No	1.59907
	XBmRNA16451|XBXL10_1g8771	capn5.L	CAPN5	Calpain-5	5.25209e-05	212.2	point	5.25209e-05	NA	0.183534	0.168421	0.220915	0.29395	0.366908	0.752416	1.82754	4.18632	1.36181	1.02903	0.975036	0.920468	0.757722	0.946658	1.21347	1.2052	0.889683	0.829815	0.871111	2	Increasing	No	-8.16343
	XBmRNA72683|XBXL10_1g38483	chp1.S	CHP1	Calcineurin B homologous protein 1	5.25044e-05	212.2	interval	6.67317e-05	3.8277e-05	0.736505	0.744925	0.835928	0.876457	0.967339	1.13304	1.04703	1.65878	0.933353	0.986744	1.30736	1.12389	1.01603	1.0113	1.05604	0.840337	0.832349	0.993065	0.899541	2	Increasing	No	-6.27903
	XBmRNA38818|XBXL10_1g20989	ttc17.S	TTC17	Tetratricopeptide repeat protein 17 (Fragment)	5.24934e-05	212.2	point	5.24934e-05	NA	0.641746	0.620111	0.653808	0.66137	1.04556	1.01486	1.30478	2.05776	1.09261	0.99782	1.25544	1.05257	0.936792	0.998138	0.929028	0.973198	0.937384	0.99312	0.833896	1	Increasing	No	-4.22513
	XBmRNA80241|XBXL10_1g42674	arfrp1.S	ARFRP1	ADP-ribosylation factor-related protein 1	5.24905e-05	212.2	interval	3.08827e-05	7.40984e-05	0.669588	0.782928	0.781866	0.740045	0.832747	0.866228	1.37057	1.95603	0.927755	0.938372	1.1361	1.16467	1.05824	1.07312	1.1171	0.881674	0.952772	0.88461	0.865585	3	Increasing	No	-2.18705
	XBmRNA25116|XBXL10_1g13247	whamm.L	WHAMM	WASP homolog-associated protein with actin, membranes and microtubules	5.24785e-05	212.2	interval	5.66156e-05	4.83414e-05	0.482779	0.504511	0.47627	0.581999	0.74349	0.727967	1.60006	2.88293	0.912254	1.09339	1.16127	1.20518	1.01056	0.967048	0.91709	0.930704	0.951986	1.04119	0.80933	2	Increasing	No	-4.51238
	XBmRNA25109|XBXL10_1g13242	slc27a2.L	SLC27A2	Very long-chain acyl-CoA synthetase	5.24551e-05	212.2	interval	3.19348e-05	7.29754e-05	0.673374	0.631454	0.589696	0.631924	0.771548	0.580509	1.42968	2.69182	1.20526	1.11294	1.08351	1.20873	1.1092	0.776436	0.729088	0.992855	0.87243	0.985057	0.924497	7	Increasing	No	-8.01777
	XBmRNA46670|XBXL10_1g25011	dync2li1.S	DYNC2LI1	Cytoplasmic dynein 2 light intermediate chain 1	5.24337e-05	212.2	interval	5.38377e-05	5.10298e-05	1.05213	1.03077	0.984149	0.876791	0.896761	0.824645	0.980012	1.35475	1.18525	0.976811	1.12343	1.25365	1.12079	0.919502	0.841069	0.898366	0.818374	0.816654	1.0461	4	Unchanging	No	-7.54236
	XBmRNA4335|XBXL10_1g2488	pxmp2.L	PXMP2	Peroxisomal membrane protein 2	5.24289e-05	212.2	interval	2.43241e-05	8.05338e-05	0.896803	1.04316	0.946327	1.08071	1.05038	0.880672	1.0401	1.06186	0.910115	0.971659	1.04499	1.03995	1.02075	1.08308	0.966484	0.810245	1.08918	1.07208	0.991473	3	Unchanging	No	-14.9189
	XBmRNA4146|XBXL10_1g2243	acin1.L	ACIN1	Apoptotic chromatin condensation inducer in the nucleus	5.23803e-05	212.2	interval	5.23943e-05	5.23662e-05	0.190985	0.213205	0.271093	0.314246	0.491391	0.706986	2.10043	3.71166	1.0674	1.09981	1.09752	1.03797	1.00436	1.03	1.03144	0.904503	0.894063	0.958372	0.874574	14	Increasing	Yes	3.76348
	XBmRNA19263|XBXL10_1g10313	LOC108709655	CASTOR2	Cytosolic arginine sensor for mTORC1 subunit 2	5.23693e-05	212.2	interval	3.2677e-05	7.20616e-05	0.822865	0.836122	0.752968	0.73597	0.803064	0.820013	1.30108	1.92792	1.07186	0.972388	1.08456	1.02698	1.03062	1.10227	1.02299	1.0033	0.945506	0.878648	0.86087	3	Increasing	Yes	5.53041
	XBmRNA46481|XBXL10_1g24915	coq8a.S	COQ8A	Atypical kinase COQ8A, mitochondrial	5.23152e-05	212.2	interval	6.49522e-05	3.96783e-05	0.888311	0.911968	0.83601	0.833348	0.950377	0.93395	1.29386	1.35218	1.09174	1.051	1.04617	1.05092	1.00447	1.01271	1.03091	0.971769	0.964739	0.903473	0.872107	11	Increasing	Yes	16.2471
	XBmRNA19137|XBXL10_1g10231	taf15.S	TAF15	TATA-binding protein-associated factor 2N	5.22596e-05	212.2	interval	3.54983e-05	6.90209e-05	0.657511	0.654601	0.746594	0.730718	0.798434	0.852743	1.48809	2.07131	0.99743	1.02235	1.06042	1.04976	1.02594	1.13267	0.894497	1.00593	1.00151	1.02133	0.788164	9	Increasing	No	-3.12976
	XBmRNA16620|XBXL10_1g8853	rsph1.L	RSPH1	Radial spoke head 1 homolog	5.22452e-05	212.2	point	NA	5.22452e-05	0.223501	0.240973	0.162013	0.180314	0.178376	0.200003	2.32275	4.49207	1.08945	0.991809	1.10424	1.19702	0.989379	0.882444	1.12763	1.02767	0.708706	0.999079	0.882569	1	Increasing	No	-6.59594
	XBmRNA72200|XBXL10_1g38216	clptm1.S	CLPTM1	Cleft lip and palate transmembrane protein 1	5.21981e-05	212.2	point	NA	5.21981e-05	0.798909	0.811984	0.753604	0.695488	0.754461	0.616364	1.28624	2.28296	1.11675	0.913702	1.18909	1.15496	0.876854	1.0268	0.970277	0.899322	1.07108	0.983964	0.797199	1	Increasing	No	-5.70178
	XBmRNA20069|XBXL10_1g10684	spats2.S	SPATS2	Spermatogenesis-associated serine-rich protein 2	5.21895e-05	212.2	interval	3.16148e-05	7.27642e-05	0.627433	0.618256	0.604217	0.646028	0.699297	0.809219	1.58503	2.41052	1.07782	1.01617	1.06759	1.10357	1.00352	1.02695	1.06478	0.951666	0.963807	0.934654	0.789471	16	Increasing	Yes	9.23686
	XBmRNA32832|XBXL10_1g17814	ppfia1.L	PPFIA1	Liprin-alpha-1 (Fragment)	5.21799e-05	212.2	interval	2.84526e-05	7.59071e-05	0.465949	0.521452	0.532474	0.535142	0.615629	0.623766	1.56047	3.14512	1.03032	0.983686	1.1405	1.06598	1.0408	1.01083	1.01621	0.944993	1.02347	0.864057	0.879143	9	Increasing	No	1.7951
	XBmRNA78689|XBXL10_1g41774	N/A	N/A	NA	5.21625e-05	212.2	point	NA	5.21625e-05	1.16235	0.96742	0.969097	0.901663	1.13628	0.927064	1.06827	0.867864	1.09907	0.766647	0.973576	1.29771	0.863979	1.06803	1.15368	0.964728	1.13062	0.963515	0.718451	3	Unchanging	No	-7.71642
	XBmRNA26753|XBXL10_1g14188	smarca4.L	SMARCA4	Transcription activator BRG1	5.21349e-05	212.2	interval	4.79579e-05	5.63118e-05	0.548617	0.528117	0.52902	0.581099	0.671798	0.762571	1.67752	2.70125	1.06775	1.03521	1.03612	1.04905	1.00233	1.00378	1.03266	1.00086	1.01447	0.935826	0.821946	25	Increasing	Yes	10.9288
	XBmRNA12753|XBXL10_1g6819	trim33.L	TRIM33	E3 ubiquitin-protein ligase TRIM33	5.21276e-05	212.2	interval	1e-06	0.000103255	0.443945	0.475601	0.560378	0.540996	0.773278	0.879713	1.95157	2.37452	0.986489	0.939654	0.948547	1.11735	0.935761	1.24989	1.20335	0.935866	1.01468	0.743941	0.924466	2	Increasing	No	-7.07922
	XBmRNA62097|XBXL10_1g32882	sec24c.S	SEC24C	Protein transport protein Sec24C	5.21259e-05	212.2	interval	3.16496e-05	7.26021e-05	0.964534	0.976353	0.976614	0.936268	1.01275	0.934153	1.0713	1.12803	1.05152	1.00884	1.08575	1.04167	1.02748	1.0597	0.973367	0.947028	1.01675	0.943256	0.844626	16	Unchanging	Yes	6.54324
	XBmRNA69889|XBXL10_1g37050	scamp3.L	SCAMP3	Secretory carrier-associated membrane protein 3	5.2114e-05	212.2	interval	2.4532e-05	7.96959e-05	1.03885	1.05626	0.940286	0.984255	0.922639	0.811311	0.922819	1.32358	1.09429	1.0047	1.13872	1.09739	0.976752	1.08745	1.02946	0.910712	0.974883	0.886447	0.799203	11	Unchanging	Yes	4.57959
	XBmRNA20031|XBXL10_1g10662	ddx23.S	DDX23	Probable ATP-dependent RNA helicase DDX23	5.21135e-05	212.2	interval	3.34205e-05	7.08065e-05	0.52691	0.55228	0.552779	0.571463	0.614016	0.686722	1.73923	2.7566	1.00705	1.00918	1.10513	1.11385	1.02043	1.01387	1.02366	0.961578	0.962564	0.919058	0.863636	30	Increasing	Yes	4.91118
	XBmRNA79212|XBXL10_1g42139	atxn2l.L	ATXN2L	Ataxin-2-like protein	5.20972e-05	212.2	interval	5.35506e-05	5.06438e-05	0.461903	0.502293	0.542326	0.600203	0.748087	0.838846	1.62555	2.68079	1.00948	1.04675	1.05143	1.08209	1.04456	1.07398	1.05826	0.977045	0.965035	0.911241	0.780127	21	Increasing	Yes	12.4606
	XBmRNA30264|XBXL10_1g16147	wasl.S	WASL	Neural Wiskott-Aldrich syndrome protein	5.20763e-05	212.2	interval	3.18267e-05	7.23258e-05	0.751976	0.759347	0.724246	0.844633	0.816721	0.867724	1.25257	1.98278	1.02213	1.05228	0.998742	1.09275	1.00146	1.04306	1.07025	0.996575	0.967215	0.973162	0.782375	8	Increasing	Yes	4.60863
	XBmRNA29446|XBXL10_1g15759	aldh1a2.S	ALDH1A2	Retinal dehydrogenase 2	5.20467e-05	212.2	interval	1.15689e-05	9.25244e-05	0.971086	0.980126	1.16982	1.12467	0.981787	0.991536	0.933868	0.847107	0.965007	1.09934	1.08371	1.01859	1.09441	1.04028	0.947119	0.855313	1.03528	1.00168	0.859275	3	Unchanging	No	-3.86423
	XBmRNA79686|XBXL10_1g42410	fmnl1.S	FMNL1	Formin-like protein 1	5.2023e-05	212.2	point	NA	5.2023e-05	1.10133	0.876329	1.19843	0.862413	0.978211	0.912938	0.85694	1.21341	1.18931	0.93839	1.00649	1.11997	1.11764	0.949721	1.08216	1.03164	0.793759	0.776357	0.994563	1	Unchanging	No	-6.57154
	XBmRNA19089|XBXL10_1g10205	vmp1.S	VMP1	Vacuole membrane protein 1	5.20164e-05	212.2	interval	1.95609e-05	8.4472e-05	1.01952	0.850776	0.980863	0.98291	0.912996	1.00645	1.00124	1.24525	1.08158	0.991319	0.989411	1.05791	1.08917	1.13248	0.89131	0.965589	1.08268	0.951357	0.767194	4	Unchanging	No	-2.91251
	XBmRNA67115|XBXL10_1g35543	N/A	N/A	NA	5.19938e-05	212.2	interval	2.091e-05	8.30775e-05	0.912675	0.916592	0.866927	0.88064	0.840238	0.988252	1.17382	1.42086	1.07142	0.924698	1.07305	1.09815	1.03569	0.976078	1.13409	1.04822	0.919485	0.834361	0.884759	2	Increasing	No	-2.89396
	XBmRNA76272|XBXL10_1g40544	grsf1.L		G-rich sequence factor 1	5.1964e-05	212.2	interval	3.88526e-05	6.50753e-05	1.00821	0.994692	0.972643	0.974733	0.961737	0.931518	0.977841	1.17863	1.05712	1.02383	1.05008	1.07892	1.02003	1.01895	1.05978	0.978882	0.972924	0.872618	0.866865	17	Unchanging	Yes	12.2694
	XBmRNA66158|XBXL10_1g35027	c1galt1c1.L	C1GALT1C1	C1GALT1-specific chaperone 1	5.19505e-05	212.2	interval	6.32823e-05	4.06186e-05	0.693203	0.753752	0.655183	0.664894	0.706183	0.700931	1.68177	2.14408	1.0438	0.967569	1.12587	1.14463	1.04893	0.932929	1.01152	0.912341	1.00891	0.903446	0.900053	4	Increasing	No	-4.27652
	XBmRNA66461|XBXL10_1g35204	nkap.L	NKAPL	NKAP-like protein	5.19384e-05	212.2	interval	3.7859e-05	6.60178e-05	0.508709	0.51997	0.58149	0.565245	0.796456	0.848603	1.57801	2.60152	1.08541	1.01547	1.0777	1.131	1.07199	1.01728	1.05487	0.953148	0.954486	0.827417	0.811254	4	Increasing	Yes	7.18478
	XBmRNA5431|XBXL10_1g3020	LOC108717391	FAM172A	Cotranscriptional regulator FAM172A	5.1903e-05	212.2	interval	1e-06	0.000102806	0.237924	0.271279	0.414903	0.439503	0.690093	0.846976	1.82466	3.27466	1.06199	0.927677	1.14277	1.06228	0.948567	0.995465	1.1081	0.910417	0.961153	0.957399	0.924188	3	Increasing	No	-7.86545
	XBmRNA79980|XBXL10_1g42545	osbpl2.S	OSBPL2	Oxysterol-binding protein-related protein 2	5.18246e-05	212.2	interval	3.78103e-05	6.58388e-05	0.386492	0.392996	0.362847	0.407913	0.406375	0.408264	2.05254	3.58257	0.97162	0.940369	1.00965	0.990754	0.972065	0.973019	1.02588	0.965356	1.05068	1.05691	1.0437	4	Increasing	No	-29.3505
	XBmRNA57046|XBXL10_1g30300	mki67.L	MKI67	Proliferation marker protein Ki-67	5.18069e-05	212.2	interval	3.82182e-05	6.53956e-05	0.211096	0.238234	0.296145	0.33539	0.566748	0.873758	2.04301	3.43562	1.00817	0.99137	1.09756	1.05308	0.98104	1.02602	1.12064	0.975946	1.01178	0.947685	0.786704	32	Increasing	No	1.13173
	XBmRNA81782|XBXL10_1g43464	dpp4.S	DPP4	Dipeptidyl peptidase 4	5.17937e-05	212.2	interval	3.863e-05	6.49574e-05	1.03741	1.0642	1.06547	1.04101	1.01573	1.01378	0.91649	0.845903	1.03222	1.07339	1.09282	1.02405	1.04816	0.979918	1.06011	0.934067	0.946959	0.897057	0.911256	7	Unchanging	Yes	3.31925
	XBmRNA44265|XBXL10_1g23710	smap1.L	SMAP1	Stromal membrane-associated protein 1	5.17825e-05	212.2	interval	4.30311e-05	6.05339e-05	0.396182	0.410522	0.467944	0.474175	0.713739	0.888627	1.55475	3.09406	1.07347	1.04621	1.19715	1.07883	0.976984	0.944605	0.993427	0.922532	0.912602	0.99902	0.855166	2	Increasing	No	-2.5448
	XBmRNA14337|XBXL10_1g7636	nup88.L	NUP88	Nuclear pore complex protein Nup88	5.17342e-05	212.2	interval	4.02698e-05	6.31987e-05	0.839855	0.848293	0.878829	0.829181	0.940323	0.937988	1.17055	1.55498	1.11868	1.07643	1.08045	1.03141	1.06423	0.978798	0.997128	0.936839	0.951004	0.890386	0.874642	29	Increasing	Yes	7.80839
	XBmRNA40738|XBXL10_1g21936	luc7l2.S	LUC7L2	Putative RNA-binding protein Luc7-like 2	5.17158e-05	212.2	interval	3.83e-05	6.51315e-05	0.545001	0.487678	0.591797	0.60282	0.724983	0.770736	1.58909	2.68789	1.01816	1.05706	1.0138	1.05215	1.03614	1.06461	1.07225	0.972131	0.932723	0.932703	0.848263	3	Increasing	Yes	11.3441
	XBmRNA43695|XBXL10_1g23409	hbs1l.L	HBS1L	HBS1-like protein	5.17133e-05	212.2	interval	3.78712e-05	6.55554e-05	0.965397	0.989589	0.949182	0.918482	0.981705	0.949874	1.06666	1.17911	1.0751	1.01833	1.05116	1.0809	1.02788	1.00281	0.995908	0.976234	1.00629	0.932389	0.833005	26	Unchanging	Yes	12.3187
	XBmRNA12213|XBXL10_1g6517	supt6h.L	SUPT6H	Transcription elongation factor SPT6	5.16758e-05	212.2	point	NA	5.16758e-05	0.306316	0.382566	0.507019	0.37571	0.835303	0.638538	1.79443	3.16011	0.907039	0.780635	1.21507	1.29538	0.941203	1.08058	1.12054	0.891679	1.00745	0.884919	0.875513	1	Increasing	No	-6.62954
	XBmRNA7035|XBXL10_1g3847	acsl1.S	ACSL1	Long-chain-fatty-acid--CoA ligase 1	5.16677e-05	212.2	interval	3.65921e-05	6.67433e-05	0.760194	0.774741	0.741551	0.798181	0.714352	0.692209	1.09096	2.42781	0.992573	1.02036	1.07623	1.13852	0.99306	1.0653	1.06445	0.939874	0.977186	0.881236	0.851213	44	Increasing	Yes	3.21889
	XBmRNA7976|XBXL10_1g4298	apba3.S	APBA3	Amyloid-beta A4 precursor protein-binding family A member 3	5.16565e-05	212.2	point	NA	5.16565e-05	0.944072	0.965881	0.912156	0.843235	0.908892	0.873586	1.08176	1.47042	1.03567	1.01689	1.04	1.15409	0.876131	1.03895	1.13742	0.984324	1.01732	0.840998	0.858206	1	Increasing	No	-3.68378
	XBmRNA41963|XBXL10_1g22525	sptbn1.L	SPTBN1	Spectrin beta chain, non-erythrocytic 1	5.15972e-05	212.2	interval	3.55955e-05	6.7599e-05	0.791461	0.815344	0.785555	0.811909	0.802508	0.803808	1.06681	2.1226	1.04252	1.00032	1.07682	1.11985	1.01517	1.05637	1.02383	0.951451	0.946075	0.919802	0.847802	109	Increasing	Yes	8.38962
	XBmRNA13897|XBXL10_1g7380	LOC108708274	MACF1	Microtubule-actin cross-linking factor 1, isoforms 1/2/3/5 (Fragment)	5.15805e-05	212.2	interval	3.91465e-05	6.40144e-05	0.579336	0.591563	0.552471	0.565512	0.550665	0.523147	1.32344	3.31387	1.05546	0.964991	1.12344	1.11297	0.974453	1.05058	1.04982	0.946276	0.963442	0.885846	0.872722	53	Increasing	No	0.946915
	XBmRNA5866|XBXL10_1g3243	ttc33.L	TTC33	Tetratricopeptide repeat protein 33	5.15652e-05	212.2	interval	3.46377e-05	6.84927e-05	0.95559	0.927624	0.859167	0.940675	0.872631	0.829222	0.949511	1.66558	1.09623	0.950631	0.970027	1.10771	0.953545	1.13357	1.04746	1.02642	1.00029	0.893568	0.820536	2	Increasing	No	-2.14481
	XBmRNA81967|XBXL10_1g43561	nckap1.S	NCKAP1	Nck-associated protein 1	5.15324e-05	212.2	interval	3.08079e-05	7.22569e-05	0.666802	0.717243	0.749033	0.771037	0.798082	0.8288	1.30226	2.16674	0.985	1.01225	1.05789	1.07879	1.02128	1.09403	1.03986	0.958164	1.02256	0.917504	0.812673	29	Increasing	Yes	4.53881
	XBmRNA45333|XBXL10_1g24210	gigyf2.L	GIGYF2	GRB10-interacting GYF protein 2	5.14674e-05	212.2	interval	2.67165e-05	7.62183e-05	0.580553	0.594369	0.55369	0.58974	0.611354	0.62234	1.53706	2.91089	1.03397	0.987474	1.10405	1.10695	0.957398	1.02531	1.09599	0.96505	0.977339	0.88296	0.863512	20	Increasing	No	1.09135
	XBmRNA59986|XBXL10_1g31769	scaf1.L	SCAF1	Splicing factor, arginine/serine-rich 19	5.14502e-05	212.2	point	5.14502e-05	NA	0.303226	0.239681	0.236797	0.264738	0.312228	0.679715	2.34313	3.62049	1.12281	1.11941	0.850201	1.0515	1.29961	0.817733	1.12118	0.872913	0.943319	0.898884	0.902432	1	Increasing	No	-7.38391
	XBmRNA37205|XBXL10_1g20085	eogt.L	EOGT	EGF domain-specific O-linked N-acetylglucosamine transferase	5.14409e-05	212.2	point	5.14409e-05	NA	0.979551	0.803606	0.955122	0.879619	1.22377	1.08756	1.11402	0.956761	1.17776	1.24958	1.12893	1.0095	0.998752	0.925223	0.804169	0.868269	0.855079	1.12967	0.853056	1	Unchanging	No	-7.31238
	XBmRNA32974|XBXL10_1g17851	fnbp4.L	FNBP4	Formin-binding protein 4	5.14059e-05	212.2	interval	4.86057e-05	5.42061e-05	0.608301	0.642666	0.665097	0.694953	0.74897	0.822648	1.46041	2.35695	1.01016	1.04929	1.14762	1.05753	1.01916	1.0228	0.990152	0.978654	1.00664	0.872331	0.845669	8	Increasing	Yes	6.48606
	XBmRNA18839|XBXL10_1g10078	yrdc.S	YRDC	YrdC domain-containing protein, mitochondrial	5.13273e-05	212.2	interval	5.10283e-05	5.16263e-05	0.542259	0.59717	0.644955	0.698677	0.879236	1.00431	1.49049	2.14291	1.02867	1.06745	1.08707	1.07884	1.00759	1.01533	1.00908	0.92282	0.944521	0.901254	0.937362	7	Increasing	No	1.03331
	XBmRNA42276|XBXL10_1g22684	srp9.L	SRP9	Signal recognition particle 9 kDa protein	5.13092e-05	212.2	interval	7.08017e-05	3.18168e-05	0.436942	0.509079	0.596254	0.604471	0.789546	0.907185	1.54443	2.6121	1.01375	1.09818	1.07068	1.13303	1.07123	0.9906	0.941128	0.924078	0.929737	0.902525	0.925058	5	Increasing	No	-0.905682
	XBmRNA48436|XBXL10_1g25902	LOC108718108	MFSD1	Major facilitator superfamily domain-containing protein 1	5.12896e-05	212.2	interval	4.23111e-05	6.02681e-05	1.04917	1.06892	0.989857	1.04771	0.990278	0.954569	0.911472	0.988026	1.06642	1.09989	1.03221	1.04318	1.04043	1.05311	0.977812	1.00417	0.886765	0.873329	0.922686	3	Unchanging	Yes	2.89726
	XBmRNA82457|XBXL10_1g43808	rsl1d1.S	RSL1D1	Ribosomal L1 domain-containing protein 1	5.12576e-05	212.2	interval	1.73717e-05	8.51436e-05	0.234132	0.25093	0.236127	0.282618	0.325565	0.429308	1.9578	4.28352	0.999563	0.995293	1.07893	1.21264	0.982946	1.07501	1.08666	0.973208	0.862375	0.852916	0.880448	11	Increasing	No	-2.40699
	XBmRNA19784|XBXL10_1g10569	mycbp2.S	MYCBP2	E3 ubiquitin-protein ligase MYCBP2	5.12327e-05	212.2	interval	3.33206e-05	6.91448e-05	0.944098	1.00984	0.885025	0.934825	0.867852	0.85907	1.0244	1.47489	1.07417	1.01884	1.11036	1.13968	1.00997	0.989565	1.01044	0.909255	0.941591	0.89332	0.902799	16	Increasing	No	1.37517
	XBmRNA17810|XBXL10_1g9559	stk38.S	STK38	Serine/threonine-protein kinase 38	5.11918e-05	212.2	interval	3.39769e-05	6.84066e-05	0.839381	0.890805	0.85939	0.820768	0.88503	0.907973	1.20871	1.58794	1.04563	1.04914	1.09168	1.11788	0.998873	1.00072	0.989231	0.984296	0.945972	0.896849	0.879735	13	Increasing	Yes	7.17236
	XBmRNA35876|XBXL10_1g19404	rpap2.L	RPAP2	Putative RNA polymerase II subunit B1 CTD phosphatase RPAP2	5.11636e-05	212.2	interval	2.20956e-05	8.02316e-05	0.804385	0.816653	0.760815	0.811303	0.854785	0.860776	1.24159	1.84969	1.08931	1.03957	1.09587	1.09813	0.99371	0.982585	1.03712	0.916378	0.976363	0.914457	0.856511	18	Increasing	Yes	4.47635
	XBmRNA49272|XBXL10_1g26372	tmem214.S	TMEM214	Transmembrane protein 214	5.11541e-05	212.2	interval	4.19629e-05	6.03454e-05	0.936129	0.956715	0.9565	0.996163	0.966859	0.949294	1.0239	1.21444	1.02975	1.05612	1.05513	1.03168	1.00312	1.05926	1.03291	1.03678	1.01099	0.907572	0.776685	20	Unchanging	Yes	8.59843
	XBmRNA29245|XBXL10_1g15651	LOC108712865	RPL37A	60S ribosomal protein L37a	5.11373e-05	212.2	interval	1.54415e-05	8.68332e-05	0.941168	1.01373	1.11076	1.02269	1.03684	1.0668	0.836143	0.971873	0.958243	1.00076	1.2502	1.12251	1.03065	1.13672	0.847789	0.92271	0.967261	0.950487	0.812658	6	Unchanging	No	-4.17863
	XBmRNA28187|XBXL10_1g15115	LOC443642	CALD1	Caldesmon	5.10988e-05	212.2	interval	5.29752e-05	4.92224e-05	0.385078	0.355531	0.349786	0.286085	0.333789	0.308558	1.35239	4.62879	1.13494	0.975611	1.17327	1.16975	0.980818	0.880492	0.980998	1.00513	0.897657	0.862407	0.938919	2	Increasing	No	-5.58204
	XBmRNA50105|XBXL10_1g26804	ube3c.L	UBE3C	Ubiquitin-protein ligase E3C	5.10754e-05	212.2	interval	4.06283e-05	6.15225e-05	0.770877	0.781349	0.788106	0.780273	0.86449	0.857957	1.1373	2.01965	1.04742	0.999707	1.09099	1.11683	0.982942	1.02699	1.04303	0.946174	0.964906	0.912142	0.868878	16	Increasing	Yes	4.6988
	XBmRNA593|XBXL10_1g567	krcc1.L	ZMAT4	Zinc finger matrin-type protein 4	5.10715e-05	212.2	interval	1.55101e-05	8.66328e-05	0.472806	0.514183	0.460669	0.504518	0.749718	0.863291	1.66622	2.76859	1.10957	0.911727	1.19557	1.06095	1.10306	1.05085	0.975683	0.848899	0.956644	0.797251	0.989787	2	Increasing	No	-6.04571
	XBmRNA68340|XBXL10_1g36107	mbip.L	MBIP	MAP3K12-binding inhibitory protein 1	5.10663e-05	212.2	interval	5.37221e-05	4.84104e-05	0.467461	0.474293	0.52342	0.619008	0.757036	0.895324	1.57859	2.68487	1.15053	1.06921	1.17015	1.15386	1.01457	0.924148	0.979284	0.846174	0.821756	1.0026	0.867721	3	Increasing	No	-3.96528
	XBgroup195	N/A	N/A	NA	5.10644e-05	212.2	interval	3.85449e-05	6.35839e-05	1.05727	1.01193	0.987837	0.990388	0.857004	0.974641	0.897881	1.22304	1.09171	0.936762	0.971845	1.22035	1.10978	0.917338	1.00058	1.1422	0.84922	0.844268	0.91595	10	Unchanging	No	-6.77727
	XBmRNA28857|XBXL10_1g15443	ncaph.S	NCAPH	Condensin complex subunit 2	5.0993e-05	212.2	interval	6.44107e-05	3.75752e-05	0.729846	0.713225	0.742774	0.759173	0.862788	0.976214	1.31838	1.8976	1.02481	1.01364	1.03618	1.05964	1.02183	1.0306	1.05231	1.00342	0.953721	0.910044	0.8938	20	Increasing	Yes	5.6113
	XBmRNA58735|XBXL10_1g31067	h2ax.2.L	H2AX	Histone H2AX	5.09858e-05	212.2	point	5.09858e-05	NA	0.200877	0.181816	0.222173	0.269483	0.373041	1.22544	2.35441	3.17276	1.08443	1.02276	1.07225	1.10393	1.08881	0.972128	0.920412	0.999754	0.948789	0.91556	0.871172	1	Increasing	Yes	2.11969
	XBmRNA37984|XBXL10_1g20632	ppp1r14b.S	PPP1R14B	Protein phosphatase 1 regulatory subunit 14B	5.09724e-05	212.2	interval	6.62623e-05	3.56825e-05	0.940134	1.0566	1.16364	1.15628	0.939509	1.00083	0.851885	0.891122	0.910385	0.924534	1.25706	1.25181	0.982887	1.15153	0.829456	0.903488	0.9402	0.934017	0.914644	2	Unchanging	No	-6.72299
	XBmRNA19444|XBXL10_1g10397	lims1.S	LIMS1	LIM and senescent cell antigen-like-containing domain protein 1	5.09339e-05	212.2	interval	2.69154e-05	7.49524e-05	0.702952	0.770532	0.776917	0.789798	0.823598	0.845712	1.2244	2.06609	0.974741	1.01524	1.19889	1.11584	0.947828	1.14367	0.899773	0.923038	1.0075	0.907818	0.865662	4	Increasing	No	-4.21687
	XBgroup60	N/A	N/A	NA	5.08866e-05	212.2	interval	5.12857e-05	5.04876e-05	0.90493	0.844629	0.814591	0.902403	0.8183	0.836241	1.07684	1.80206	1.05653	1.07907	1.03337	1.12308	1.03589	1.04097	1.0049	0.946766	0.869019	0.93208	0.87832	8	Increasing	Yes	4.46562
	XBmRNA29915|XBXL10_1g15999	LOC733321	FLNC	Filamin-C	5.08739e-05	212.2	interval	3.56597e-05	6.60881e-05	0.906251	0.907309	0.89827	0.896545	0.890209	0.871467	1.11253	1.51742	1.06302	1.03211	1.06842	1.05346	1.03478	1.04504	1.00937	1.01138	0.980876	0.888902	0.812643	28	Increasing	Yes	19.0182
	XBmRNA50781|XBXL10_1g27119	btd.L	BTD	Biotinidase	5.08613e-05	212.2	interval	3.67848e-05	6.49379e-05	1.01262	1.12907	1.00379	1.14765	1.0455	0.879762	0.866759	0.914835	0.921581	0.938683	1.1659	1.10532	0.998901	1.10605	1.10664	0.877218	1.01276	0.86713	0.899813	6	Unchanging	No	-4.79013
	XBgroup218	N/A	N/A	NA	5.08608e-05	212.2	interval	5.78895e-05	4.38322e-05	0.958944	0.932537	0.956772	0.915104	0.910508	0.898544	1.01811	1.40948	1.09688	1.06076	1.02023	1.08895	1.07494	0.996391	0.985968	1.00376	0.921435	0.879901	0.870787	6	Increasing	Yes	8.1754
	XBmRNA56518|XBXL10_1g30022	casp7.L	CASP7	Caspase-7	5.08456e-05	212.2	interval	2.85781e-05	7.31131e-05	0.978771	0.972541	1.02861	0.876283	0.960045	0.80433	1.16065	1.21878	1.12109	1.08197	1.10962	1.16231	0.974526	0.911165	0.847009	1.04248	1.02112	1.01076	0.71795	5	Unchanging	No	-3.88414
	XBmRNA41409|XBXL10_1g22276	slc25a20.S	SLC25A20	Mitochondrial carnitine/acylcarnitine carrier protein	5.0839e-05	212.2	interval	6.56094e-06	9.51171e-05	0.854014	0.944716	0.888448	0.898638	0.888636	0.861088	1.05211	1.61236	1.00827	1.0357	1.04158	1.01727	1.10577	1.05397	0.877568	0.961983	1.03376	0.947577	0.916547	4	Increasing	No	-7.39403
	XBmRNA75102|XBXL10_1g39944	plcg1.L	PLCG1	1-phosphatidylinositol 4,5-bisphosphate phosphodiesterase gamma-1	5.08275e-05	212.2	interval	3.7186e-05	6.44691e-05	0.894834	0.944469	0.970221	0.881931	0.902212	0.861273	1.08125	1.46381	1.04499	1.01714	1.08173	1.15223	1.07112	1.00091	0.904167	0.950481	0.944858	0.954729	0.877642	23	Increasing	No	-1.27626
	XBmRNA74738|XBXL10_1g39731	mcrip1.L	MCRIP1	HCG1818442, isoform CRA_a	5.08042e-05	212.2	interval	8.12543e-05	2.03541e-05	0.379778	0.394828	0.387469	0.387192	0.622983	0.738098	1.83218	3.25747	0.935759	0.825327	1.08301	1.18423	1.18372	1.09923	1.16168	0.923879	0.85376	0.803824	0.945569	3	Increasing	No	-6.91421
	XBmRNA76830|XBXL10_1g40791	traf3ip1.L	TRAF3IP1	TRAF3-interacting protein 1	5.07728e-05	212.2	interval	4.10796e-05	6.04661e-05	0.913113	0.946376	0.892001	0.966871	0.894783	0.904062	1.09693	1.38587	1.0166	1.02263	1.02546	1.03008	0.986295	1.03815	1.07159	0.994517	0.998383	0.972414	0.843876	12	Increasing	No	1.02039
	XBmRNA4678|XBXL10_1g2668	sirt4.L	SIRT4	NAD-dependent protein lipoamidase sirtuin-4, mitochondrial	5.07688e-05	212.2	interval	5.61496e-05	4.5388e-05	0.966904	1.00316	0.956647	0.871354	1.02233	0.986742	1.01814	1.17472	1.08009	0.976635	1.0659	1.12794	1.06669	0.960382	0.97788	0.956207	1.04784	0.8853	0.855129	5	Unchanging	No	0.0437728
	XBmRNA6050|XBXL10_1g3315	rab27b.L	RAB27B	Ras-related protein Rab-27B	5.07685e-05	212.2	interval	2.08569e-05	8.06801e-05	0.8412	0.8043	0.850855	0.833276	0.82786	0.808575	1.15135	1.88258	1.04477	1.00018	1.09469	1.0766	1.0075	1.05586	1.01409	0.951278	0.97242	0.921267	0.861343	6	Increasing	Yes	7.34608
	XBmRNA72556|XBXL10_1g38411	supt5h.S	SUPT5H	Transcription elongation factor SPT5	5.07548e-05	212.2	interval	3.52888e-05	6.62208e-05	0.7236	0.758609	0.703395	0.746129	0.762866	0.78674	1.38208	2.13658	1.02528	1.01603	1.0425	1.10702	0.997388	1.03976	1.0607	0.99297	0.95054	0.914393	0.853415	37	Increasing	Yes	7.47423
	XBmRNA77652|XBXL10_1g41157	tsr3.L	TSR3	Ribosome biogenesis protein TSR3 homolog	5.07499e-05	212.2	interval	2.96844e-05	7.18155e-05	0.930309	0.954708	0.985914	0.965378	0.971412	0.908701	1.01388	1.26969	0.989846	1.0137	1.14011	1.15255	1.0121	1.03419	0.998532	0.943597	0.930263	0.953093	0.832012	5	Unchanging	Yes	2.23974
	XBmRNA81911|XBXL10_1g43537	rbm45.S	RBM45	RNA-binding protein 45	5.06813e-05	212.2	interval	3.31268e-05	6.82357e-05	0.456102	0.520437	0.509179	0.532989	0.523028	0.533417	1.72079	3.20406	0.990678	1.05321	0.97821	1.1191	1.02236	1.06237	1.06664	1.0256	0.929916	0.927003	0.824912	6	Increasing	Yes	3.28209
	XBmRNA51846|XBXL10_1g27626	tbc1d7.L	TBC1D7	TBC1 domain family member 7	5.06211e-05	212.2	interval	4.15877e-05	5.96545e-05	1.01125	1.02279	0.965768	1.02574	0.986563	0.962736	1.01273	1.01241	1.03082	0.998558	1.0731	1.07197	1.01927	1.02448	1.02528	0.990932	0.985973	0.930784	0.84883	9	Unchanging	Yes	12.0224
	XBmRNA42293|XBXL10_1g22696	parp1.L	PARP1	Poly [ADP-ribose] polymerase 1	5.05753e-05	212.2	interval	2.82923e-05	7.28582e-05	0.768372	0.751947	0.736379	0.778383	0.696367	0.698982	1.36595	2.20362	1.01884	0.981002	1.06277	1.10573	1.01309	1.04539	1.02988	1.0161	0.964785	0.908491	0.85392	60	Increasing	Yes	5.46516
	XBmRNA5627|XBXL10_1g3110	wdr41.L	WDR41	WD repeat-containing protein 41	5.05608e-05	212.2	point	NA	5.05608e-05	0.669487	0.736108	0.958097	0.746181	0.908473	0.892271	1.08094	2.00845	0.968708	0.963367	1.11328	1.33784	0.924898	1.20484	0.860284	0.913082	0.799992	1.02686	0.88685	1	Increasing	No	-7.63348
	XBmRNA63128|XBXL10_1g33446	mib2.S	MIB2	E3 ubiquitin-protein ligase MIB2	5.05245e-05	212.2	interval	5.4359e-05	4.669e-05	0.970312	1.05958	0.963396	0.765993	0.946284	0.797248	1.01959	1.47759	1.13631	0.946483	1.09695	1.33634	0.854573	0.841808	1.03962	1.03931	0.835744	1.02528	0.847585	2	Increasing	No	-8.07479
	XBmRNA9879|XBXL10_1g5315	golga3.S	GOLGA3	Golgin subfamily A member 3	5.05004e-05	212.2	interval	4.06628e-05	6.0338e-05	0.670189	0.680361	0.636087	0.628111	0.667023	0.647029	1.54542	2.52578	1.05377	0.968075	1.11798	1.0956	1.01131	1.01866	1.0452	0.930809	1.00359	0.870506	0.884493	18	Increasing	No	1.44242
	XBmRNA63720|XBXL10_1g33740	nucb1.S	NUCB1	Nucleobindin-1	5.04763e-05	212.2	interval	9.99527e-05	1e-06	0.609528	0.650222	0.595172	0.623731	0.766742	0.808958	1.32432	2.62133	0.982511	1.05822	1.13233	1.10892	1.01052	1.00166	0.957279	0.930491	0.919784	0.92685	0.971433	7	Increasing	No	-5.71095
	XBmRNA78411|XBXL10_1g41594	pelo.L	PELO	Protein pelota homolog	5.04682e-05	212.2	interval	4.61823e-05	5.47541e-05	0.937791	0.968301	1.01028	0.972132	0.992704	1.00614	0.987444	1.12521	0.976685	1.07951	1.08625	1.08937	1.01235	1.04013	0.999746	0.954863	0.950917	0.950006	0.860169	15	Unchanging	Yes	7.55326
	XBmRNA2752|XBXL10_1g1552	ndufs7.L	NDUFS7	NADH dehydrogenase [ubiquinone] iron-sulfur protein 7, mitochondrial	5.04512e-05	212.2	interval	1.75003e-05	8.34021e-05	0.959943	0.991485	1.00757	0.989532	1.00045	1.03411	0.984036	1.03288	0.969049	1.08311	1.01698	0.982678	1.03692	0.951074	1.08816	0.896072	1.08668	1.0383	0.850978	6	Unchanging	No	-9.38958
	XBmRNA61359|XBXL10_1g32525	nrbf2.S	NRBF2	Nuclear receptor-binding factor 2	5.043e-05	212.2	interval	5.44888e-05	4.63713e-05	0.739947	0.854652	0.747908	0.799783	0.900184	0.868624	1.13485	1.95405	1.03585	1.06803	1.03732	1.19806	1.00836	0.956378	1.05125	0.887295	0.933871	0.898297	0.925283	6	Increasing	No	-3.39531
	XBmRNA35560|XBXL10_1g19244	eps15.L	EPS15	Epidermal growth factor receptor substrate 15	5.03867e-05	212.2	interval	2.90937e-05	7.16797e-05	0.858594	0.889321	0.845204	0.866695	0.881214	0.864542	1.14549	1.64894	1.04737	0.997651	1.06941	1.07182	1.02834	1.02815	1.04511	0.961096	0.997768	0.896543	0.85675	40	Increasing	Yes	11.0545
	XBmRNA24702|XBXL10_1g13038	edc3.L	EDC3	Enhancer of mRNA-decapping protein 3	5.03621e-05	212.2	interval	3.52718e-05	6.54523e-05	0.642132	0.69851	0.720128	0.749507	0.900258	0.944818	1.42258	1.92206	1.00934	0.982927	1.13587	1.0798	0.983572	1.03868	1.11944	0.922469	0.959439	0.89009	0.878368	12	Increasing	No	-0.608054
	XBmRNA34182|XBXL10_1g18566	atp6v0d1.L	ATP6V0D1	V-type proton ATPase subunit d 1	5.03379e-05	212.2	interval	3.45805e-05	6.60952e-05	1.00572	0.982583	1.0053	1.035	0.979535	0.980453	0.950246	1.06116	1.04342	1.0582	1.00513	1.02046	1.05712	1.04951	1.04423	0.992701	0.977663	0.922854	0.828724	16	Unchanging	Yes	15.4318
	XBmRNA66729|XBXL10_1g35356	ercc2.L	ERCC2	General transcription and DNA repair factor IIH helicase subunit XPD	5.03061e-05	212.2	interval	4.41794e-05	5.64329e-05	0.882947	0.936432	0.880956	0.888363	0.968845	0.982647	1.17439	1.28542	1.04177	0.979769	1.11303	1.06545	1.02276	0.980919	1.04222	0.945374	1.02345	0.913547	0.871722	12	Increasing	No	0.681665
	XBmRNA14052|XBXL10_1g7458	syap1.L	SYAP1	Synapse-associated protein 1	5.0302e-05	212.2	interval	4.88192e-05	5.17848e-05	0.946736	0.947958	0.887665	0.992919	0.940559	0.960752	1.06905	1.25436	1.04724	1.00368	0.985869	1.06514	1.03111	1.09469	1.03831	0.967032	1.0106	0.929037	0.827285	11	Unchanging	Yes	4.51463
	XBmRNA6641|XBXL10_1g3640	letm1.S	LETM1	Mitochondrial proton/calcium exchanger protein	5.02878e-05	212.2	interval	3.90059e-05	6.15696e-05	0.987367	0.930364	1.00379	0.986431	0.983276	1.03479	1.0454	1.02859	1.07361	1.11914	0.963135	0.957445	1.04512	1.02453	1.01819	1.0637	0.96987	0.988726	0.776533	33	Unchanging	No	-1.06136
	XBmRNA13754|XBXL10_1g7306	kpna6.L	KPNA6	Importin subunit alpha-7	5.02167e-05	212.2	interval	5.4459e-05	4.59743e-05	1.00916	1.05464	1.01558	1.04643	1.00152	0.919015	0.991412	0.962244	1.00865	0.966848	1.10396	1.10877	1.01104	1.07374	1.07469	0.912919	0.955278	0.886205	0.897912	9	Unchanging	No	-0.493049
	XBmRNA56126|XBXL10_1g29807	asap1.S	ASAP1	Arf-GAP with SH3 domain, ANK repeat and PH domain-containing protein 1	5.02129e-05	212.2	interval	4.50667e-05	5.53592e-05	0.734615	0.751772	0.705057	0.764598	0.791923	0.810443	1.19541	2.24618	1.03957	0.963282	1.08801	1.19397	0.936821	1.05475	0.981087	0.907895	1.03303	0.935737	0.865853	5	Increasing	No	-4.44253
	XBmRNA33491|XBXL10_1g18178	N/A	N/A	NA	5.02114e-05	212.2	point	5.02114e-05	NA	0.650457	0.668594	0.592426	0.71486	0.608459	1.29853	1.53785	1.92882	1.01071	0.977235	1.1489	1.18287	0.988375	1.04299	1.02436	0.869396	0.883606	0.915797	0.955761	2	Increasing	No	-5.57104
	XBmRNA58664|XBXL10_1g31038	tbcel.L	TBCEL	Tubulin-specific chaperone cofactor E-like protein	5.02113e-05	212.2	interval	3.77247e-05	6.2698e-05	0.486257	0.494988	0.583393	0.589391	0.671947	0.742467	1.64843	2.78313	0.996433	1.03046	1.11575	1.07599	1.12498	1.01349	1.00687	0.937668	0.918433	0.837105	0.942824	2	Increasing	No	-1.01823
	XBmRNA35644|XBXL10_1g19285	ttc4.L	TTC4	Tetratricopeptide repeat protein 4	5.02016e-05	212.2	interval	1e-06	9.94032e-05	0.467388	0.570887	0.477781	0.454661	0.494726	0.445962	1.40908	3.67951	1.03638	0.987082	1.00605	1.11273	0.992238	1.03191	1.02887	0.989435	1.01791	0.916052	0.88134	2	Increasing	No	-0.661459
	XBmRNA40231|XBXL10_1g21703	eps15.S	EPS15	Epidermal growth factor receptor substrate 15	5.01808e-05	212.2	interval	4.32617e-05	5.70998e-05	0.868033	0.934513	0.850193	0.911424	0.887694	0.916443	1.09179	1.53991	0.990207	0.969418	1.0544	1.11688	1.00713	1.00315	1.06279	0.984071	1.03787	0.918156	0.855936	15	Increasing	No	-1.36749
	XBmRNA30263|XBXL10_1g16146	LOC108713093	ARL8B	ADP-ribosylation factor-like protein 8B	5.01685e-05	212.2	interval	3.50702e-05	6.52667e-05	1.01138	1.04496	1.12568	1.09488	0.979504	0.958078	0.894503	0.891019	0.978723	1.0202	1.19711	1.14791	0.997831	1.19075	0.868195	0.915344	0.991923	0.900829	0.791179	15	Unchanging	No	-2.85437
	XBmRNA30798|XBXL10_1g16399	lman2.S	LMAN2	Vesicular integral-membrane protein VIP36	5.01521e-05	212.2	interval	4.70195e-05	5.32848e-05	0.557555	0.546494	0.608374	0.646801	0.637332	0.783935	1.43827	2.78124	1.01803	1.03543	1.07469	1.05479	1.00498	1.00584	1.03768	1.04533	0.95786	0.962303	0.803083	2	Increasing	Yes	6.7279
	XBmRNA8134|XBXL10_1g4375	gak.S	GAK	Cyclin-G-associated kinase	5.01e-05	212.2	interval	4.48131e-05	5.53868e-05	0.524941	0.56697	0.56593	0.571999	0.72704	0.838056	1.46009	2.74497	1.01741	1.00714	1.07124	1.14028	1.00792	0.991543	1.05296	0.956346	0.995635	0.868283	0.891234	18	Increasing	No	1.6311
	XBmRNA22976|XBXL10_1g12295	rbm27.L	RBM26	RNA-binding protein 26	5.00371e-05	212.2	interval	4.06511e-05	5.94231e-05	0.506216	0.535391	0.54002	0.570854	0.815194	1.00081	1.64429	2.38723	1.03286	1.01591	1.09318	1.09635	1.02511	1.04499	1.03847	0.949977	0.968011	0.858633	0.876506	19	Increasing	Yes	8.00871
	XBmRNA52272|XBXL10_1g27831	tyms.L	TYMS	Thymidylate synthase	5.0025e-05	212.2	interval	3.66947e-05	6.33553e-05	1.05039	1.10477	0.986591	1.07456	1.03185	0.984999	0.889267	0.87757	1.0199	1.00938	1.06432	1.0957	0.990665	1.07693	1.05836	0.911709	0.963331	0.973863	0.835839	16	Unchanging	No	1.8779
	XBmRNA75215|XBXL10_1g39990	N/A	N/A	NA	5.00216e-05	212.2	interval	2.15763e-05	7.84669e-05	0.91772	1.00004	0.886942	0.970804	0.926847	0.936943	1.00561	1.3551	0.991271	1.00642	1.15538	1.16188	0.979116	1.10379	0.936285	0.883684	0.967259	0.906694	0.908216	2	Increasing	No	-4.08948
	XBmRNA14284|XBXL10_1g7610	atp2a3.L	ATP2A3	Sarcoplasmic/endoplasmic reticulum calcium ATPase 3	4.99721e-05	212.2	interval	4.1948e-05	5.79962e-05	0.373984	0.373176	0.405468	0.437035	0.378631	0.362922	1.68725	3.98153	0.935288	0.986302	1.10339	1.15839	1.14082	1.06951	0.922811	0.961115	0.92803	0.95364	0.840708	4	Increasing	No	-2.69854
	XBmRNA58414|XBXL10_1g30929	atp12a.L	ATP12A	Potassium-transporting ATPase alpha chain 2	4.99642e-05	212.2	interval	5.80711e-05	4.18572e-05	0.442887	0.467594	0.45239	0.394244	0.39308	0.513706	1.82326	3.51284	1.07706	1.03834	0.935247	1.07577	1.08988	1.01101	0.902112	1.07932	1.12839	0.86456	0.798307	3	Increasing	No	-4.59547
	XBmRNA42788|XBXL10_1g22969	polr1b.L	POLR1B	DNA-directed RNA polymerase I subunit RPA2	4.99589e-05	212.2	interval	2.72669e-05	7.26509e-05	0.683641	0.729419	0.683646	0.728064	0.714683	0.692426	1.44211	2.32601	1.03272	0.97212	1.12696	1.12141	1.03637	1.01311	0.996199	0.902417	0.954317	0.934897	0.909486	17	Increasing	No	-2.10523
	XBmRNA5329|XBXL10_1g2976	srp19.L	SRP19	Signal recognition particle 19 kDa protein	4.99589e-05	212.2	interval	3.82196e-05	6.16981e-05	0.567384	0.519699	0.565972	0.575529	0.622118	0.703783	1.61675	2.82877	1.08434	0.96946	1.02761	1.15128	0.995384	1.08253	1.04	0.891837	0.902891	0.965094	0.889578	8	Increasing	No	-2.82693
	XBmRNA68460|XBXL10_1g36165	prkd1.L	PRKD1	Serine/threonine-protein kinase	4.9935e-05	212.2	interval	2.05486e-05	7.93214e-05	0.766059	0.82544	0.784895	0.770708	0.898601	0.868642	1.28894	1.79672	1.01062	0.989215	1.14791	1.0638	1.011	1.0131	0.964108	0.970021	0.981532	0.933026	0.915669	4	Increasing	No	-3.08609
	XBmRNA21592|XBXL10_1g11508	fbxo7.L	FBXO7	F-box only protein 7	4.99321e-05	212.2	interval	5.52141e-05	4.46501e-05	1.02878	1.03861	1.01067	1.00744	1.00404	0.99858	1.02236	0.889524	1.09281	1.02766	1.16087	1.0149	1.01923	0.999885	0.958476	0.97964	0.960332	0.876252	0.909948	6	Unchanging	No	0.553763
	XBmRNA73449|XBXL10_1g38913	rab5c.L	RAB5C	Ras-related protein Rab-5C	4.99321e-05	212.2	interval	1.82783e-05	8.15858e-05	0.843073	0.852761	0.783936	0.745116	0.84028	0.772073	1.12082	2.04194	1.08923	1.0425	1.10406	1.07167	1.01049	0.97481	1.02204	0.960877	0.960771	0.83568	0.92786	2	Increasing	No	1.8075
	XBmRNA39940|XBXL10_1g21555	mier1.S	MIER1	Mesoderm induction early response protein 1	4.99303e-05	212.2	interval	3.17596e-05	6.8101e-05	0.746449	0.788906	0.795622	0.820086	0.876062	0.846319	1.23154	1.89502	1.02096	0.950576	1.14689	1.07969	0.984866	1.02378	1.09738	0.975478	1.00376	0.901229	0.815385	10	Increasing	No	0.555191
	XBmRNA49913|XBXL10_1g26702	tubz1.L	TUBD1	Tubulin delta chain	4.99093e-05	212.2	point	4.99093e-05	NA	1.11945	0.938007	1.05663	1.11432	1.11428	0.795101	1.08072	0.781488	1.23739	1.04516	0.899423	1.13545	1.10941	0.91972	0.891353	1.11928	0.775226	0.97518	0.892409	1	Unchanging	No	-7.32588
	XBmRNA17945|XBXL10_1g9633	tspan7.S	TSPAN7	Tetraspanin-7	4.99014e-05	212.2	interval	3.02532e-05	6.95496e-05	0.778694	0.884982	0.96018	0.8594	1.00285	0.985128	1.02324	1.50552	1.03889	1.03431	1.20323	0.982444	1.14296	0.988202	0.8698	0.848948	1.08338	0.893562	0.914269	3	Increasing	No	-6.5674
	XBmRNA27765|XBXL10_1g14933	LOC108712508	PIK3C2G	Phosphatidylinositol 4-phosphate 3-kinase C2 domain-containing subunit gamma	4.98781e-05	212.2	interval	4.74553e-05	5.2301e-05	0.944752	0.964994	0.765776	1.00792	1.14018	0.963856	1.06252	1.15001	0.991372	0.92342	1.16929	1.32406	1.0262	0.889718	0.787698	1.06724	1.12501	0.850179	0.845808	2	Unchanging	No	-7.67026
	XBmRNA5796|XBXL10_1g3196	dhx29.L		ATP-dependent RNA helicase DHX29	4.98146e-05	212.2	interval	4.05766e-05	5.90526e-05	0.923679	0.940806	0.89648	0.918604	0.903188	0.900095	1.21017	1.30698	1.03348	1.01564	1.08704	1.07584	0.984936	1.03932	1.07767	0.966296	0.939434	0.900172	0.880166	44	Unchanging	Yes	5.55923
	XBmRNA8928|XBXL10_1g4797	ptprd.S	PTPRD	Receptor-type tyrosine-protein phosphatase delta	4.98027e-05	212.2	interval	3.33589e-05	6.62465e-05	0.706254	0.53034	0.594467	0.690549	0.749854	0.838672	1.4521	2.43776	1.16818	0.962413	1.01371	1.06468	1.15456	1.04501	0.971291	0.785863	0.964463	0.897641	0.972191	3	Increasing	No	-6.91446
	XBmRNA18674|XBXL10_1g9999	rragc.S	RRAGC	Ras-related GTP-binding protein C	4.97584e-05	212.2	interval	1e-06	9.85167e-05	1.00668	0.972247	1.07127	0.978145	1.00965	1.19937	0.922929	0.839704	0.97984	0.989934	1.02409	1.18116	0.988994	1.18015	0.810588	0.98044	1.07216	1.01338	0.77926	2	Unchanging	No	-6.86399
	XBmRNA56021|XBXL10_1g29752	eny2.S	ENY2	Transcription and mRNA export factor ENY2	4.97431e-05	212.2	interval	9.3584e-05	5.90223e-06	0.644383	0.732154	0.600942	0.622873	0.793804	0.826208	1.48496	2.29468	1.08007	1.01133	1.33514	1.15693	0.961714	1.01836	1.00662	0.702267	0.843435	0.950324	0.933823	3	Increasing	No	-6.66666
	XBmRNA73072|XBXL10_1g38738	sdhc.S	SDHC	Succinate dehydrogenase cytochrome b560 subunit, mitochondrial	4.96816e-05	212.2	interval	1e-06	9.83633e-05	0.952069	1.03724	1.03245	1.08565	0.977538	1.05167	0.961607	0.901777	0.945683	1.13209	1.07807	1.05818	0.99227	1.06661	1.02538	0.809771	1.02123	1.01886	0.851857	5	Unchanging	No	-4.61617
	XBmRNA61271|XBXL10_1g32461	LOC108697348	CHD4	Chromodomain-helicase-DNA-binding protein 4 (Fragment)	4.96773e-05	212.2	interval	3.01082e-05	6.92463e-05	0.643715	0.675639	0.653615	0.653527	0.783822	0.830613	1.37003	2.38904	1.06283	1.04726	1.06247	1.095	0.964474	0.977416	0.987693	0.992033	1.01275	0.965962	0.832116	8	Increasing	Yes	2.44219
	XBmRNA25506|XBXL10_1g13440	fem1b.L	FEM1B	Protein fem-1 homolog B	4.95759e-05	212.2	point	4.95759e-05	NA	0.543964	0.56282	0.459456	0.680959	1.00838	0.878106	1.67113	2.19518	1.01634	1.03469	1.12753	1.12144	0.887206	1.14354	1.04685	0.987751	0.833899	0.847115	0.953629	1	Increasing	No	-5.36992
	XBmRNA57097|XBXL10_1g30315	mrpl51.L	MRPL51	39S ribosomal protein L51, mitochondrial	4.95672e-05	212.2	interval	1.12491e-05	8.78852e-05	1.01224	1.02537	1.07243	1.01988	1.03109	0.965723	0.958205	0.915061	1.05902	1.056	1.15384	0.978981	0.962388	1.12244	0.926239	0.924496	1.02405	0.963422	0.829122	5	Unchanging	No	-2.6007
	XBmRNA9173|XBXL10_1g4905	mrps18c.S	MRPS18C	28S ribosomal protein S18c, mitochondrial	4.95584e-05	212.2	interval	4.79524e-05	5.11645e-05	1.11679	1.02471	1.0214	1.11364	0.981201	1.01462	0.837269	0.890367	1.08514	1.04733	0.931716	1.00321	1.14723	1.11689	0.943176	0.999133	0.935853	0.968234	0.822086	3	Unchanging	No	-2.255
	XBmRNA20419|XBXL10_1g10853	N/A	N/A	NA	4.9544e-05	212.2	interval	4.36545e-05	5.54334e-05	0.712311	0.705177	0.708465	0.755113	0.740101	0.808127	1.40553	2.16517	1.03066	1.02998	1.01842	1.05875	1.05436	1.04759	1.03856	0.993301	0.933359	0.931518	0.863495	20	Increasing	Yes	13.9273
	XBmRNA68176|XBXL10_1g36046	ehd4.L	EHD4	EH domain-containing protein 4	4.95054e-05	212.2	interval	1.59936e-05	8.30171e-05	0.445136	0.312342	0.475361	0.348921	0.494396	0.463919	1.61692	3.843	1.14977	0.930538	1.22098	1.20321	0.970688	0.83519	0.881422	1.11317	0.853545	0.864649	0.976847	4	Increasing	No	-8.25513
	XBmRNA80956|XBXL10_1g43066	wbp2.S	WBP2	WW domain-binding protein 2	4.94931e-05	212.2	interval	2.34258e-05	7.55604e-05	1.05856	1.0286	1.02174	0.984983	1.05584	1.04989	0.894812	0.905583	1.05557	1.06747	1.00071	1.04112	1.05139	1.01014	1.09153	0.971628	0.920007	0.943145	0.847287	5	Unchanging	Yes	7.35568
	XBmRNA15628|XBXL10_1g8266	aaas.L	AAAS	Aladin	4.94866e-05	212.2	interval	4.56391e-05	5.33341e-05	0.925199	0.955997	0.942923	0.949421	0.941178	0.932689	1.05593	1.29666	1.02758	1.06304	1.02935	1.05588	1.02676	0.992564	0.96275	0.939181	0.980143	0.957135	0.965619	18	Unchanging	No	-11.8414
	XBmRNA41461|XBXL10_1g22305	rpusd3.S	RPUSD3	Mitochondrial mRNA pseudouridine synthase RPUSD3	4.94318e-05	212.2	interval	4.23639e-05	5.64997e-05	0.934361	0.946048	0.935612	0.941809	0.91835	0.891118	1.14838	1.28432	1.03464	0.938319	1.0657	1.15047	1.03881	1.06547	1.03369	0.945865	0.930584	0.899012	0.897436	5	Unchanging	No	-0.975115
	XBmRNA42957|XBXL10_1g23053	slc30a6.L	SLC30A6	Zinc transporter 6	4.94258e-05	212.2	interval	2.58261e-05	7.30255e-05	0.530482	0.624019	0.742882	0.630677	0.854972	0.990056	1.35186	2.27505	0.956421	0.955258	1.16318	1.15094	0.923242	1.0183	1.09198	1.00032	0.994625	0.879879	0.865844	2	Increasing	No	-3.73726
	XBmRNA9839|XBXL10_1g5291	hira.S	HIRA	Protein HIRA	4.93982e-05	212.2	interval	4.91076e-05	4.96889e-05	0.882065	0.949366	0.870678	0.951718	0.982711	0.900765	1.10479	1.35791	1.01134	1.04659	1.11964	1.10075	1.04229	1.07242	0.971462	0.925101	1.00951	0.91689	0.784008	13	Increasing	Yes	5.16188
	XBmRNA37457|XBXL10_1g20179	nup210.L	NUP210	Nuclear pore membrane glycoprotein 210	4.93053e-05	212.2	interval	4.44457e-05	5.4165e-05	0.92839	0.938026	0.944388	0.948819	0.90874	0.882801	1.06122	1.38761	1.05884	1.06451	1.06745	1.05782	1.06539	1.06556	0.984816	0.926093	0.950345	0.918834	0.840325	63	Increasing	Yes	13.8174
	XBmRNA74418|XBXL10_1g39486	csnk2a1.L	CSNK2A1	Casein kinase II subunit alpha	4.92977e-05	212.2	interval	3.52739e-05	6.33215e-05	0.794392	0.818414	0.822845	0.834633	0.849253	0.860447	1.25041	1.76961	1.02937	1.03656	1.05865	1.08566	1.03408	1.02868	1.01433	0.990601	0.97591	0.901606	0.844544	18	Increasing	Yes	20.69
	XBmRNA38880|XBXL10_1g21017	ctr9.S	CTR9	RNA polymerase-associated protein CTR9 homolog	4.92891e-05	212.2	interval	4.36245e-05	5.49536e-05	0.679214	0.735829	0.687536	0.749669	0.751769	0.810133	1.40628	2.17957	1.0014	0.969177	1.12561	1.20077	0.932722	1.0814	1.12402	0.922372	0.977031	0.833988	0.831498	4	Increasing	No	-2.24812
	XBmRNA34635|XBXL10_1g18786	mthfsd.L	MTHFSD	Methenyltetrahydrofolate synthase domain-containing protein	4.92742e-05	212.2	interval	3.85589e-05	5.99895e-05	1.04896	0.980899	1.08439	1.00258	0.920198	0.983404	1.00762	0.97195	1.03693	0.947806	1.09612	1.14956	1.01897	1.02838	0.984587	0.96512	0.94509	0.961947	0.865474	16	Unchanging	No	-1.57991
	XBmRNA16217|XBXL10_1g8593	numa1.L	NUMA1	Nuclear mitotic apparatus protein 1	4.92134e-05	212.2	interval	4.71407e-05	5.12861e-05	0.5208	0.540822	0.567756	0.511636	0.525673	0.570602	1.41315	3.34956	1.3122	0.960625	1.25989	1.24523	1.10481	0.933719	0.746405	0.656089	0.746197	0.76177	1.27307	10	Increasing	No	-9.28256
	XBmRNA11702|XBXL10_1g6236	chaf1b.L	CHAF1B	Chromatin assembly factor 1 subunit B	4.91876e-05	212.2	interval	3.64766e-05	6.18986e-05	0.808651	0.900374	0.842916	0.914593	0.883299	0.917413	1.24082	1.49193	0.944025	0.965074	1.06487	1.11348	0.993481	1.01314	1.04913	0.997193	1.04827	0.97954	0.831795	15	Increasing	No	-3.59967
	XBmRNA43124|XBXL10_1g23154	zbtb2.L	ZBTB2	Zinc finger and BTB domain-containing protein 2	4.9186e-05	212.2	interval	5.38201e-05	4.45519e-05	0.521542	0.542854	0.527761	0.586723	0.7403	0.800286	1.57601	2.70453	1.04043	1.02831	1.08402	1.08928	0.934862	1.04929	1.04911	0.964857	0.95089	0.984203	0.824739	4	Increasing	Yes	2.06426
	XBmRNA28190|XBXL10_1g15116	bpgm.S	BPGM	Bisphosphoglycerate mutase	4.91354e-05	212.2	interval	7.70424e-05	2.12285e-05	0.797756	0.906845	0.809367	0.84561	0.820621	0.733996	1.19181	1.894	1.00506	1.13859	1.11243	1.21288	0.832579	0.971907	1.14958	0.711579	1.02519	0.904019	0.936188	2	Increasing	No	-7.67076
	XBmRNA17813|XBXL10_1g9562	sike1.S	SIKE1	Suppressor of IKBKE 1	4.90867e-05	212.2	interval	6.56047e-05	3.25686e-05	0.934334	1.00664	0.798999	0.852929	0.765924	0.814486	1.24355	1.58314	1.0906	1.07432	0.980143	0.957081	0.964579	1.09831	0.880327	0.996007	0.838835	0.906383	1.21342	4	Increasing	No	-14.2875
	XBmRNA82483|XBXL10_1g43820	arl6ip1.S	ARL6IP1	ADP-ribosylation factor-like protein 6-interacting protein 1	4.90745e-05	212.2	interval	4.06209e-05	5.75282e-05	0.957722	0.965885	0.912147	0.989861	0.937839	0.909363	1.03663	1.29056	1.01054	1.01502	1.15334	1.0837	0.996206	1.07705	0.913453	0.970132	1.00455	0.902269	0.873724	2	Unchanging	No	-0.757338
	XBmRNA49778|XBXL10_1g26637	rnf121.L	RNF121	RING finger protein 121	4.90704e-05	212.2	interval	3.46484e-05	6.34925e-05	0.62295	0.493007	0.547795	0.637776	0.675356	0.762944	1.43057	2.82961	1.11999	1.05325	0.946101	1.14458	1.04659	1.03942	0.900652	0.929246	0.990854	1.00884	0.820493	2	Increasing	No	-3.25239
	XBmRNA41921|XBXL10_1g22512	gpcpd1.L	GPCPD1	Glycerophosphocholine phosphodiesterase GPCPD1	4.90658e-05	212.2	interval	5.06877e-05	4.7444e-05	0.627708	0.633588	0.609942	0.634478	0.639883	0.61753	1.28949	2.94738	1.02451	0.968974	1.11585	1.13014	1.06593	1.01938	1.02727	0.970226	0.935129	0.903471	0.839132	10	Increasing	Yes	3.99861
	XBmRNA45382|XBXL10_1g24235	cab39.L	CAB39	Calcium-binding protein 39	4.90475e-05	212.2	interval	3.23459e-05	6.5749e-05	0.802004	0.781998	0.784837	0.852952	0.82985	0.832903	1.12946	1.986	1.00068	1.03137	1.01434	1.05532	1.04722	1.06763	1.00908	1.01593	0.974776	0.94495	0.838698	23	Increasing	Yes	5.32777
	XBmRNA18870|XBXL10_1g10103	hdac1.S	HDAC1	Histone deacetylase 1	4.90427e-05	212.2	interval	2.11782e-05	7.69072e-05	0.709576	0.744031	0.74491	0.803094	0.829065	0.858944	1.30582	2.00456	1.04244	1.05681	1.01237	1.10469	1.04065	1.03858	1.00686	0.990346	0.915656	0.914502	0.877107	10	Increasing	Yes	8.94318
	XBmRNA52469|XBXL10_1g27951	tgs1.L	TGS1	Trimethylguanosine synthase	4.90378e-05	212.2	interval	4.33751e-05	5.47005e-05	0.882251	0.950193	0.876008	0.908366	0.986958	0.975481	1.16569	1.25506	1.04171	1.04637	1.07807	1.08831	1.01909	0.977311	1.05292	0.925079	0.98708	0.901395	0.882673	13	Unchanging	Yes	5.35107
	XBmRNA28254|XBXL10_1g15158	clint1.S	CLINT1	Clathrin interactor 1	4.89946e-05	212.2	interval	5.19219e-05	4.60673e-05	0.770203	0.745342	0.766769	0.746727	0.783261	0.814064	1.18509	2.18855	1.05087	1.08182	1.10348	1.07802	1.01271	1.03909	0.971524	0.920869	0.977372	0.889419	0.874819	22	Increasing	Yes	7.62148
	XBmRNA47233|XBXL10_1g25300	scaf8.S	SCAF8	SR-related and CTD-associated factor 8	4.89757e-05	212.2	interval	3.55125e-05	6.24389e-05	0.429356	0.449159	0.48628	0.568505	0.694854	0.798112	1.70713	2.86661	0.994171	0.988986	1.09183	1.12648	1.02767	1.12232	1.02536	0.984598	0.90653	0.838584	0.893472	4	Increasing	No	0.552855
	XBmRNA28859|XBXL10_1g15445	snrnp200.S	SNRNP200	U5 small nuclear ribonucleoprotein 200 kDa helicase	4.8925e-05	212.2	interval	3.79754e-05	5.98746e-05	0.770101	0.786779	0.78401	0.846303	0.767437	0.799078	1.34416	1.90214	0.978243	1.02269	1.09006	1.09555	1.03103	1.11023	1.01463	0.969396	0.983243	0.924243	0.780688	84	Increasing	Yes	5.16617
	XBmRNA46861|XBXL10_1g25097	crnkl1.S	CRNKL1	Crooked neck-like protein 1	4.89193e-05	212.2	interval	3.55366e-05	6.23019e-05	0.838537	0.849562	0.83791	0.84817	0.88457	0.915227	1.20668	1.61934	1.05609	1.03995	1.04656	1.06093	1.03003	1.01406	0.994228	0.988072	0.973644	0.914303	0.882143	37	Increasing	Yes	19.8238
	XBmRNA1512|XBXL10_1g981	LOC108699336	MND1	Meiotic nuclear division protein 1 homolog	4.88788e-05	212.2	interval	4.56704e-05	5.20873e-05	1.0639	1.06131	1.01664	1.03651	0.997335	0.986879	0.944282	0.893133	1.05915	0.994439	1.08178	1.06232	1.03922	0.996542	1.07042	0.971235	0.986724	0.890796	0.847384	22	Unchanging	Yes	9.04831
	XBmRNA18540|XBXL10_1g9921	LOC108708921	ARID1A	AT-rich interactive domain-containing protein 1A	4.8878e-05	212.2	interval	3.58372e-05	6.19187e-05	0.519483	0.552371	0.58258	0.582718	0.745288	0.800926	1.61602	2.60061	1.05863	1.02758	1.04955	1.09102	1.04557	1.01799	0.926177	0.95492	1.01766	0.948445	0.862448	11	Increasing	No	1.57921
	XBmRNA46100|XBXL10_1g24686	tmem214.L	TMEM214	Transmembrane protein 214	4.88219e-05	212.2	interval	4.00356e-05	5.76081e-05	0.86147	0.886306	0.84965	0.916712	0.878889	0.843384	1.07244	1.69115	1.00966	1.01865	1.04175	1.03746	1.02196	1.04226	1.09976	0.973944	0.9929	0.933127	0.828535	26	Increasing	Yes	6.26989
	XBmRNA30036|XBXL10_1g16047	upf2.S	UPF2	Regulator of nonsense transcripts 2	4.88008e-05	212.2	interval	8.87051e-05	8.89661e-06	0.963995	0.998555	0.902401	0.895399	1.00837	0.95054	1.03748	1.24326	1.02511	1.11907	1.05128	1.01623	1.06376	1.01841	0.90358	0.960212	0.978054	0.958295	0.906008	5	Unchanging	No	-3.48669
	XBmRNA16747|XBXL10_1g9007	taok1.S	TAOK1	Serine/threonine-protein kinase TAO1	4.87186e-05	212.2	interval	3.13087e-05	6.61286e-05	0.697602	0.70702	0.672948	0.695037	0.879549	1.00584	1.27706	2.06494	1.06564	0.990499	1.07177	1.00833	0.991771	1.02887	1.06116	0.983538	1.03655	0.930766	0.831101	3	Increasing	Yes	3.29097
	XBmRNA47348|XBXL10_1g25354	katna1.S	KATNA1	Katanin p60 ATPase-containing subunit A1	4.86904e-05	212.2	interval	3.60211e-05	6.13597e-05	0.97678	0.967432	0.953053	0.989225	0.985574	1.00164	1.02531	1.10099	1.03537	1.00397	1.03957	1.06504	1.0096	1.00974	1.09295	0.993024	0.990743	0.946535	0.813454	18	Unchanging	Yes	4.98081
	XBmRNA68210|XBXL10_1g36066	ubr1.L	UBR1	E3 ubiquitin-protein ligase UBR1	4.86895e-05	212.2	interval	3.13134e-05	6.60656e-05	0.950419	0.997788	0.969414	0.8959	0.993631	0.974122	1.03366	1.18506	1.04974	1.03744	1.08398	1.03677	1.04689	1.02181	0.980624	0.962429	1.01354	0.922072	0.844708	27	Unchanging	Yes	12.3056
	XBmRNA15162|XBXL10_1g8020	spats2.L	SPATS2	Spermatogenesis-associated serine-rich protein 2	4.86766e-05	212.2	interval	3.17807e-05	6.55726e-05	0.651104	0.698219	0.594732	0.677088	0.690396	0.74153	1.42911	2.51782	1.02293	0.954367	1.09012	1.11341	0.926352	1.08255	1.17524	0.922338	1.02372	0.972264	0.716707	4	Increasing	No	-3.07427
	XBmRNA33870|XBXL10_1g18423	drap1.L	DRAP1	Dr1-associated corepressor	4.86648e-05	212.2	interval	8.90271e-05	8.30238e-06	0.309387	0.366006	0.445464	0.467971	0.762138	0.957327	1.73703	2.95468	1.03827	1.05069	1.07798	1.06261	0.941623	1.05945	1.00211	0.971113	1.03491	0.882405	0.878844	2	Increasing	No	1.83967
	XBmRNA7993|XBXL10_1g4311	plin3.S	PLIN3	Perilipin-3	4.86579e-05	212.2	interval	1.87766e-05	7.85392e-05	1.00135	1.02985	0.976007	1.0644	1.03318	1.04496	0.939549	0.910714	0.978637	1.02394	1.09612	1.14326	1.06666	1.01634	1.10007	0.889668	0.969995	0.883593	0.831707	14	Unchanging	No	1.63176
	XBmRNA45819|XBXL10_1g24492	tdrd6.L	TDRD6	Tudor domain-containing protein 6	4.86238e-05	212.2	interval	2.90989e-05	6.81488e-05	1.1228	1.15403	1.03487	1.02863	0.98996	0.947882	0.926404	0.795423	1.07537	1.02978	1.12763	1.11408	0.963956	1.03874	1.01379	0.928714	0.964637	0.906444	0.836867	49	Unchanging	Yes	4.7889
	XBmRNA73402|XBXL10_1g38890	tm9sf4.L	TM9SF4	Transmembrane 9 superfamily member 4	4.86236e-05	212.2	interval	5.75309e-05	3.97163e-05	0.597052	0.711283	0.665492	0.679528	0.743122	0.73099	1.39339	2.47914	0.952443	0.951705	1.06825	1.10333	1.0393	1.1393	1.00878	0.914389	1.0535	0.952477	0.816534	3	Increasing	No	-2.75617
	XBmRNA71696|XBXL10_1g37923	stag2.S	STAG2	Cohesin subunit SA-2	4.86068e-05	212.2	interval	5.57047e-05	4.15088e-05	0.624124	0.752844	0.691696	0.711422	0.646324	1.01473	1.62559	1.93327	1.04286	1.01594	1.02722	1.08147	1.15721	1.1114	0.973583	0.806192	1.06171	0.758008	0.964403	5	Increasing	No	-5.77213
	XBmRNA28660|XBXL10_1g15338	xpo7.S	XPO7	Exportin-7	4.8578e-05	212.2	point	4.8578e-05	NA	1.01815	0.96289	0.964737	1.108	0.942126	1.05258	1.0624	0.889129	0.954128	0.948776	1.18225	1.24359	0.910374	0.911982	1.32464	0.795657	0.964407	0.794907	0.969293	1	Unchanging	No	-8.1617
	XBmRNA55695|XBXL10_1g29585	rrs1.S	RRS1	Ribosome biogenesis regulatory protein homolog	4.85173e-05	212.2	interval	4.9721e-05	4.73136e-05	0.250243	0.269267	0.23652	0.273259	0.297116	0.405932	2.02907	4.2386	1.02542	0.999459	1.08144	1.1529	1.0389	1.02926	0.997394	0.97415	0.898723	0.877596	0.924759	6	Increasing	No	-0.46266
	XBmRNA63536|XBXL10_1g33642	arhgef1.S	ARHGEF1	Rho guanine nucleotide exchange factor 1	4.84895e-05	212.2	interval	4.18596e-05	5.51194e-05	0.38631	0.420757	0.427377	0.458615	0.577021	0.682707	1.78252	3.26469	0.986478	0.982826	1.06723	1.0755	0.992521	1.01698	1.07895	0.977901	0.998823	0.943154	0.879636	15	Increasing	No	-2.17791
	XBmRNA46645|XBXL10_1g25002	rcor3.S	RCOR3	REST corepressor 3	4.84623e-05	212.2	interval	2.93995e-05	6.75252e-05	0.464396	0.48855	0.547564	0.57215	0.734483	0.826	1.61945	2.7474	1.04246	0.940742	1.12792	1.14693	1.03642	1.04418	1.00249	0.989131	0.85696	0.938779	0.873985	3	Increasing	No	-1.60391
	XBmRNA71695|XBXL10_1g37921	cox7b.S	COX7B	Cytochrome c oxidase subunit 7B, mitochondrial	4.84537e-05	212.2	interval	3.64279e-05	6.04795e-05	0.959157	1.0688	0.936782	1.13035	0.878077	1.06873	0.879206	1.0789	0.972228	1.1498	1.00152	1.11294	0.888271	1.18086	0.903248	1.06857	0.89667	1.02172	0.804179	2	Unchanging	No	-6.17464
	XBmRNA53660|XBXL10_1g28570	LOC108695548	P2RX7	P2X purinoceptor 7	4.84295e-05	212.2	interval	3.97408e-05	5.71182e-05	0.477647	0.536691	0.517366	0.592134	0.760581	0.930353	1.56258	2.62265	0.998199	0.976117	1.08563	1.18151	0.958892	1.05529	1.09634	0.98931	0.956427	0.880312	0.821968	9	Increasing	No	-0.369858
	XBmRNA39653|XBXL10_1g21432	c19orf12.S	C19orf12	Protein C19orf12	4.84206e-05	212.2	interval	3.04548e-05	6.63864e-05	1.04468	1.08823	1.04196	0.959554	1.0751	0.860631	0.857506	1.07232	1.06628	1.00914	1.13641	1.01541	0.971874	1.15418	0.894306	0.94364	1.03444	0.887973	0.886355	2	Unchanging	No	-4.08286
	XBmRNA75112|XBXL10_1g39949	ncoa6.L	NCOA6	Nuclear receptor coactivator 6	4.8411e-05	212.2	point	NA	4.8411e-05	0.201578	0.306046	0.358071	0.32757	0.666103	0.620197	1.85079	3.66964	1.09278	0.965613	1.16234	0.950785	0.978399	0.884493	1.02566	1.1285	1.29029	0.884664	0.636478	2	Increasing	No	-6.83303
	XBmRNA4607|XBXL10_1g2640	c12orf43.L	C12orf43	Chromosome 12 open reading frame 43 (Fragment)	4.83614e-05	212.2	interval	2.34996e-05	7.32232e-05	0.711409	0.729048	0.62856	0.742557	0.675397	0.748623	1.45477	2.30964	1.03731	1.05336	1.08634	1.11949	0.934973	0.917907	1.06269	1.00352	1.0004	0.973586	0.810415	2	Increasing	No	-1.99862
	XBmRNA28565|XBXL10_1g15300	letm2.S	LETM2	LETM1 domain-containing protein LETM2, mitochondrial	4.83511e-05	212.2	interval	6.73454e-05	2.93567e-05	0.711952	0.847789	0.982685	0.881962	1.12933	1.15414	1.23126	1.06088	0.923205	1.06956	1.15303	0.924508	1.03811	0.986448	1.17405	0.89235	1.12352	0.850596	0.864622	2	Increasing	No	-5.32683
	XBmRNA45711|XBXL10_1g24425	vsnl1.L	VSNL1	Visinin-like protein 1	4.83438e-05	212.2	interval	8.48693e-05	1.18182e-05	0.495961	0.431024	0.429836	0.430655	0.394474	0.353253	0.613849	4.85095	1.13589	0.907806	1.04939	1.1738	0.972791	0.87746	1.0118	1.12413	1.01097	0.914386	0.821568	2	Increasing	No	-6.22041
	XBmRNA41400|XBXL10_1g22270	nckipsd.S	NCKIPSD	NCK-interacting protein with SH3 domain	4.8273e-05	212.2	interval	1.51678e-05	8.13782e-05	0.881307	0.946688	0.893083	0.972613	1.09048	0.882976	0.982693	1.35016	1.00382	1.04801	1.06143	1.08106	1.02056	0.986293	1.07153	1.02859	0.920163	0.908511	0.87003	3	Increasing	Yes	5.36308
	XBmRNA23025|XBXL10_1g12320	sh3pxd2b.L	SH3PXD2B	SH3 and PX domain-containing protein 2B	4.82642e-05	212.2	interval	3.55656e-06	9.29719e-05	0.435436	0.456239	0.489127	0.550998	0.716485	0.810824	1.58032	2.96057	1.0502	0.978179	0.989498	1.04687	1.02432	1.11297	0.983243	0.919099	1.10349	0.974248	0.817872	7	Increasing	No	-5.21493
	XBmRNA68195|XBXL10_1g36058	snap23.L	SNAP23	Synaptosomal-associated protein 23	4.82641e-05	212.2	interval	1.93564e-05	7.71717e-05	0.282936	0.27525	0.305015	0.3438	0.576115	0.782086	1.69953	3.73527	0.940686	0.945147	1.03828	0.970141	0.974512	1.11302	1.09661	1.25165	1.05596	0.846431	0.767563	4	Increasing	No	-6.98293
	XBmRNA11425|XBXL10_1g6112	upk1b.L	UPK1B	Uroplakin-1b	4.82571e-05	212.2	point	NA	4.82571e-05	0.897358	0.989842	0.966452	0.8819	1.01808	0.999124	1.0368	1.21045	0.9467	0.992776	1.0503	1.12687	1.03228	0.946326	1.13319	0.994143	1.09434	0.843078	0.839994	1	Unchanging	No	-3.47496
	XBmRNA39661|XBXL10_1g21435	uqcrfs1.S	UQCRFS1	Cytochrome b-c1 complex subunit Rieske, mitochondrial	4.82541e-05	212.2	interval	1e-06	9.55081e-05	0.751228	0.800769	0.718813	0.808975	0.842802	0.995509	1.33645	1.74546	0.975887	1.08292	0.958549	1.18688	1.05115	1.03962	0.875472	0.946075	0.949402	1.00193	0.932117	2	Increasing	No	-8.6389
	XBmRNA25273|XBXL10_1g13331	N/A	N/A	NA	4.82514e-05	212.2	interval	5.05757e-05	4.5927e-05	0.962489	0.995004	0.967235	0.924581	0.967207	0.894064	0.985415	1.304	1.04635	1.05551	1.10551	1.07326	0.994625	1.02925	0.932916	0.978673	1.06111	0.892012	0.830789	19	Unchanging	Yes	2.47978
	XBmRNA41413|XBXL10_1g22280	arih2.S	ARIH2	E3 ubiquitin-protein ligase ARIH2	4.82294e-05	212.2	interval	5.66272e-05	3.98317e-05	0.872731	0.961901	0.935227	1.04132	0.942813	0.973561	1.05378	1.21867	0.923965	1.03097	1.09192	1.14165	1.0099	1.12761	1.0034	0.877956	1.01175	0.924552	0.856316	5	Unchanging	No	-1.17207
	XBmRNA81596|XBXL10_1g43397	mcm6.2.S	MCM6	DNA replication licensing factor MCM6	4.82232e-05	212.2	interval	3.86611e-05	5.77853e-05	0.961746	0.96385	0.923026	0.99473	0.92746	0.965765	0.995719	1.2677	0.98495	0.991692	1.05407	1.10188	0.99136	1.05874	1.04563	0.970815	0.971102	0.950785	0.878969	17	Unchanging	No	-1.55126
	XBmRNA33409|XBXL10_1g18103	LOC108713890	CDC42BPA	Serine/threonine-protein kinase MRCK alpha	4.82112e-05	212.2	interval	2.28342e-05	7.35882e-05	0.529683	0.536666	0.556796	0.587574	0.757084	0.92576	1.49455	2.61189	1.01498	0.988912	1.10962	1.16518	0.945073	1.02	0.961613	0.968581	0.988013	0.943851	0.894173	19	Increasing	No	-4.49877
	XBmRNA67068|XBXL10_1g35513	N/A	N/A	NA	4.81823e-05	212.2	interval	3.59963e-05	6.03682e-05	0.449953	0.510388	0.544901	0.558376	0.67607	0.697606	1.63746	2.92524	1.02711	0.990518	1.07244	1.05277	1.09036	1.03351	0.929662	0.959052	1.05782	0.892737	0.894036	10	Increasing	No	-5.37465
	XBmRNA28542|XBXL10_1g15287	ash2l.S	ASH2L	Set1/Ash2 histone methyltransferase complex subunit ASH2	4.81046e-05	212.2	interval	2.60522e-05	7.0157e-05	0.517452	0.541573	0.676805	0.689653	0.682459	0.777468	1.61082	2.50377	1.03187	0.959355	1.12983	1.12376	0.939456	1.07222	1.06116	0.920951	1.01941	0.861145	0.88083	4	Increasing	No	-2.40704
	XBmRNA75306|XBXL10_1g40034	eme1.L	EME1	Crossover junction endonuclease EME1	4.80536e-05	212.2	interval	6.6387e-05	2.97202e-05	0.946216	1.05023	0.993113	0.971872	1.02373	0.940745	1.00553	1.06857	1.03242	1.03321	1.09148	1.08313	0.992019	1.00962	1.05979	0.959054	0.963859	0.895843	0.879579	10	Unchanging	Yes	7.78103
	XBmRNA41095|XBXL10_1g22106	pfkfb4.S	PFKFB4	6-phosphofructo-2-kinase/fructose-2,6-bisphosphatase 4	4.80473e-05	212.2	interval	3.52148e-05	6.08798e-05	0.183483	0.188633	0.243969	0.24185	0.39033	0.534268	1.97049	4.24697	1.09561	1.05832	1.07902	1.07632	1.07115	1.01296	1.05769	0.868033	0.873306	0.814735	0.992852	4	Increasing	No	-3.8881
	XBmRNA67208|XBXL10_1g35592	rab4b.L	RAB4B	Ras-related protein Rab-4B	4.80226e-05	212.2	interval	3.94181e-05	5.6627e-05	0.953966	0.955915	0.971339	0.927223	0.956857	0.971138	0.938983	1.32458	1.04775	0.990591	1.04374	1.1601	1.04367	0.951803	1.00342	1.02021	0.880039	0.903901	0.954775	7	Unchanging	No	-6.00382
	XBgroup109	N/A	N/A	NA	4.80039e-05	212.2	interval	3.02236e-05	6.57841e-05	0.839934	0.847921	0.854708	0.922037	0.893961	0.909889	1.04135	1.6902	0.995186	1.04231	1.0475	1.05478	1.04068	1.04414	1.04305	0.994955	0.98488	0.918207	0.834313	25	Increasing	Yes	13.3521
	XBmRNA71763|XBXL10_1g37959	lamp2.S	LAMP2	Lysosome-associated membrane glycoprotein 2	4.79993e-05	212.2	interval	5.30732e-05	4.29254e-05	1.0131	1.07025	0.998072	1.04218	1.06654	1.01438	0.966966	0.828501	1.02934	1.05345	1.06126	1.05298	0.998577	1.06302	0.948097	0.979177	0.994446	0.982926	0.836727	3	Unchanging	Yes	3.86025
	XBmRNA38234|XBXL10_1g20766	ddb1.S	DDB1	DNA damage-binding protein 1	4.79784e-05	212.2	interval	2.61007e-05	6.98562e-05	0.919762	0.960853	0.906899	1.00241	0.88664	0.907455	1.0433	1.37268	0.974294	0.991298	1.09003	1.10925	1.02638	1.0922	1.03784	0.964708	0.953248	0.896918	0.863827	48	Increasing	No	1.47878
	XBmRNA69471|XBXL10_1g36828	tagln2.L	TAGLN2	Transgelin-2	4.79614e-05	212.2	interval	5.80971e-05	3.78258e-05	0.904515	0.980653	0.936365	1.01051	1.01026	0.95769	0.998789	1.20123	0.984404	1.00566	1.02401	1.06999	1.01056	1.03795	1.06327	1.02179	0.986776	0.939345	0.856235	6	Unchanging	Yes	3.94888
	XBmRNA83438|XBXL10_1g44400	eif3c.S	EIF3CL	Eukaryotic translation initiation factor 3 subunit C-like protein	4.79591e-05	212.2	interval	3.71224e-05	5.87959e-05	0.955042	0.943067	1.0003	1.00456	0.95904	0.782002	1.0158	1.34018	1.01762	0.988634	1.05957	1.05835	1.07463	1.15232	0.913701	0.909347	0.955131	1.06574	0.804955	2	Unchanging	No	-4.27941
	XBmRNA82283|XBXL10_1g43714	pms1.S	PMS1	PMS1 protein homolog 1	4.7929e-05	212.2	interval	4.62998e-05	4.95581e-05	0.898948	0.931245	0.916494	0.943871	1.00863	1.02245	1.09868	1.17968	1.04739	0.994229	1.04644	1.09323	0.991456	1.02372	1.06377	0.987105	0.9577	0.895895	0.899054	20	Unchanging	Yes	3.28557
	XBmRNA78276|XBXL10_1g41481	stk36.L	STK36	Serine/threonine-protein kinase 36	4.79195e-05	212.2	interval	3.37349e-05	6.21041e-05	0.86678	1.03118	0.847486	0.894324	0.981295	0.840315	1.20569	1.33293	1.03301	0.975521	1.0371	1.05944	1.03323	1.04546	1.04569	0.932708	1.07608	0.954741	0.807027	3	Increasing	No	0.15048
	XBmRNA46591|XBXL10_1g24975	rps6kc1.S	RPS6KC1	Ribosomal protein S6 kinase delta-1	4.79012e-05	212.2	interval	2.08254e-05	7.4977e-05	0.867935	0.90677	0.888058	0.830008	0.930126	0.912346	1.12731	1.53745	1.06998	0.973252	1.13097	1.01819	1.02233	0.982248	1.03553	0.917421	1.04915	0.931712	0.86921	10	Increasing	No	-2.26252
	XBmRNA65203|XBXL10_1g34506	LOC108704467	FLNA	Filamin-A	4.789e-05	212.2	interval	4.23895e-05	5.33905e-05	0.88522	0.876571	0.858568	0.895903	0.854918	0.861563	1.10509	1.66217	1.03503	1.02829	1.01166	1.0321	1.05653	1.00611	1.06349	1.04763	0.987739	0.904563	0.826863	41	Increasing	Yes	6.85029
	XBmRNA26920|XBXL10_1g14269	misp3.L	MISP3	Uncharacterized protein MISP3	4.78725e-05	212.2	interval	3.72778e-05	5.84672e-05	0.957307	0.985784	0.875474	0.953878	0.901428	0.89639	1.11381	1.31593	1.04718	0.966684	1.02118	1.11356	1.019	1.01518	1.0992	0.993628	0.973136	0.937534	0.81372	15	Unchanging	Yes	2.18307
	XBmRNA36008|XBXL10_1g19480	dbt.L	DBT	Lipoamide acyltransferase component of branched-chain alpha-keto acid dehydrogenase complex, mitochondrial	4.78549e-05	212.2	interval	4.4407e-05	5.13029e-05	1.02808	0.994179	1.04147	1.0287	0.995867	0.949314	0.96909	0.993299	1.0659	1.06124	1.03637	1.01266	1.08888	1.06312	0.959195	0.982221	1.00617	0.963719	0.760527	28	Unchanging	Yes	5.09189
	XBmRNA5301|XBXL10_1g2962	LOC108717342	AP3S1	AP-3 complex subunit sigma-1	4.78328e-05	212.2	interval	3.04323e-05	6.52334e-05	0.789215	0.850159	0.858443	0.884932	0.914958	0.951942	1.09566	1.65469	1.01148	1.04882	1.08511	1.09447	1.03083	1.02966	1.02286	0.948053	0.981725	0.93459	0.812411	12	Increasing	Yes	10.8455
	XBmRNA7956|XBXL10_1g4286	timm13.S	TIMM13	Mitochondrial import inner membrane translocase subunit Tim13	4.77966e-05	212.2	interval	7.5062e-05	2.05313e-05	0.990078	0.890494	0.848007	0.835466	0.936576	0.946979	1.0963	1.4561	1.11663	1.03557	1.02631	1.02146	1.06732	1.03278	0.959814	0.93979	0.973115	0.949376	0.877821	5	Increasing	Yes	4.51809
	XBmRNA10570|XBXL10_1g5639	slc30a5.S	SLC30A5	Zinc transporter 5	4.77849e-05	212.2	interval	1.46039e-05	8.09658e-05	0.591027	0.634988	0.748272	0.723967	0.89105	0.869985	1.43317	2.10754	0.938832	1.04043	1.21308	0.98276	1.09518	1.02733	0.986183	0.863857	1.04567	0.941467	0.865212	3	Increasing	No	-4.0454
	XBmRNA37742|XBXL10_1g20527	LOC108705353	PBRM1	Protein polybromo-1 (Fragment)	4.77718e-05	212.2	interval	5.68479e-05	3.86957e-05	0.593152	0.623501	0.510372	0.561271	0.603681	0.72507	1.59479	2.78816	1.08337	1.04502	1.0794	1.13722	0.942004	0.951286	0.995775	0.904439	0.942762	0.957697	0.961034	4	Increasing	No	-7.17404
	XBmRNA18886|XBXL10_1g10111	kpna6.S	KPNA6	Importin subunit alpha-7	4.77163e-05	212.2	interval	4.25994e-05	5.28332e-05	1.00671	1.00839	0.997859	1.01778	0.995262	0.972235	0.964481	1.03728	1.01277	1.00538	1.08202	1.09619	1.03638	1.0423	1.01522	0.973413	0.958444	0.935678	0.842217	28	Unchanging	Yes	10.1478
	XBmRNA77308|XBXL10_1g40979	wipi2.L	WIPI2	WD repeat domain phosphoinositide-interacting protein 2	4.77127e-05	212.2	interval	4.66876e-05	4.87378e-05	0.86176	0.973483	0.893411	0.913174	1.01735	1.01147	1.12074	1.2086	0.981531	1.03133	1.1305	1.04887	1.0609	1.00709	1.06556	0.859843	1.03124	0.916987	0.866153	9	Unchanging	No	-1.0974
	XBgroup19	N/A	N/A	NA	4.76791e-05	212.2	interval	5.80528e-05	3.73054e-05	0.247514	0.259499	0.334835	0.368109	0.474667	0.871801	2.12698	3.3166	1.03089	1.14895	1.02449	0.932172	1.14378	1.06072	0.962312	0.940387	0.90305	0.984084	0.869167	2	Increasing	No	-3.34415
	XBmRNA67920|XBXL10_1g35934	eif5.L	EIF5	Eukaryotic translation initiation factor 5	4.76784e-05	212.2	interval	1.58873e-05	7.94695e-05	0.738629	0.747534	0.814262	0.74902	0.746306	0.796189	1.43147	1.97659	1.04019	1.11731	1.05454	1.00853	1.03083	1.04582	0.935551	0.997411	0.976727	0.918663	0.874425	4	Increasing	Yes	4.79009
	XBmRNA8106|XBXL10_1g4363	mbd3.S	MBD3	Methyl-CpG-binding domain protein 3	4.76453e-05	212.2	interval	6.23221e-05	3.29686e-05	0.687225	0.745697	0.657785	0.67654	0.713258	0.756783	1.47333	2.28938	1.05671	0.993041	1.05316	1.12054	1.0225	0.978109	1.05699	0.899252	0.981714	0.941989	0.896004	9	Increasing	No	-2.10023
	XBmRNA5701|XBXL10_1g3147	trappc13.L	TRAPPC13	Trafficking protein particle complex subunit 13	4.76319e-05	212.2	interval	4.38604e-05	5.14033e-05	0.78971	0.883864	0.838098	0.909329	0.899541	0.861384	1.12435	1.69372	1.02277	1.0361	1.07131	1.08426	0.981044	1.00841	1.02769	0.943129	0.959084	0.948945	0.917265	9	Increasing	No	-0.988162
	XBmRNA73708|XBXL10_1g39077	pabpc1l.L	PABPC1	Polyadenylate-binding protein 1	4.75996e-05	212.2	interval	3.35244e-05	6.16748e-05	1.06125	1.06239	1.02705	1.13741	0.961911	0.949	0.904793	0.896194	1.01602	1.05143	1.0404	1.15243	1.02452	1.08128	1.02701	0.939546	0.871024	0.92077	0.87558	12	Unchanging	No	1.7843
	XBmRNA44821|XBXL10_1g23963	usp13.L	USP13	Ubiquitin carboxyl-terminal hydrolase 13	4.75763e-05	212.2	point	NA	4.75763e-05	0.386112	0.396194	0.328826	0.308374	0.369256	0.241313	1.55248	4.41745	1.06728	0.936938	1.16544	1.2509	0.918165	0.881304	1.02417	0.927254	1.00815	0.886646	0.933762	2	Increasing	No	-7.52376
	XBmRNA58645|XBXL10_1g31024	xl64phr	CRY1	Cryptochrome-1	4.75672e-05	212.2	interval	2.84703e-05	6.6664e-05	0.96905	1.05854	0.940732	1.07728	0.881509	1.04088	0.931582	1.10043	0.981565	1.016	1.04308	1.17074	1.01557	1.05346	1.05517	0.985068	0.862196	0.921676	0.895485	18	Unchanging	No	-2.24881
	XBmRNA70507|XBXL10_1g37354	N/A	N/A	NA	4.75087e-05	212.2	interval	8.78116e-05	7.20585e-06	1.09202	0.979402	0.964338	0.850115	1.02903	0.969489	1.06316	1.05245	1.14768	1.04863	1.13676	0.99665	1.0186	0.952149	1.02727	0.97337	0.876317	0.883888	0.938683	4	Unchanging	No	-2.92372
	XBmRNA18937|XBXL10_1g10133	kdm1a.S	KDM1A	Lysine-specific histone demethylase 1A	4.75038e-05	212.2	interval	2.56956e-05	6.9312e-05	0.58433	0.605115	0.684095	0.742419	0.795793	0.862313	1.45626	2.26967	1.00365	1.05641	1.0972	1.10076	1.02954	1.00903	1.0146	0.951256	0.972619	0.941025	0.823905	14	Increasing	Yes	9.24007
	XBmRNA33759|XBXL10_1g18352	fibp.L	FIBP	Acidic fibroblast growth factor intracellular-binding protein	4.7459e-05	212.2	interval	4.12299e-05	5.36882e-05	0.933302	0.974287	0.946065	0.999985	0.964322	0.853568	1.04513	1.28334	1.07505	1.04814	1.07871	1.05692	1.03685	1.01743	0.994697	0.922578	0.951458	0.934374	0.883789	10	Unchanging	Yes	8.67193
	XBmRNA46541|XBXL10_1g24949	brox.S	BROX	BRO1 domain-containing protein BROX	4.74563e-05	212.2	interval	5.53426e-05	3.957e-05	0.942003	1.02588	0.980644	0.95978	1.07275	1.04763	0.944823	1.02649	1.005	1.02666	1.05886	1.04667	1.03908	1.00772	1.02427	1.0188	1.02827	0.895458	0.849212	6	Unchanging	Yes	7.95317
	XBmRNA42619|XBXL10_1g22878	aftph.L	AFTPH	Aftiphilin (Fragment)	4.74525e-05	212.2	interval	4.02404e-05	5.46646e-05	0.614944	0.675364	0.594196	0.524845	0.599415	0.627953	1.58551	2.77777	1.04846	0.918762	1.14685	1.02485	0.865373	0.962144	1.02079	0.931337	1.12538	1.00014	0.955914	3	Increasing	No	-13.4245
	XBmRNA17016|XBXL10_1g9139	son.S	SON	Protein SON (Fragment)	4.7435e-05	212.2	interval	3.0737e-05	6.41329e-05	0.505574	0.513527	0.510554	0.53386	0.625866	0.70701	1.79231	2.8113	1.05117	0.981975	1.07819	1.09906	0.976888	1.00039	1.07262	0.950232	1.00421	0.93117	0.854092	34	Increasing	No	1.75127
	XBmRNA9122|XBXL10_1g4874	smc5.S	SMC5	Structural maintenance of chromosomes protein 5	4.73854e-05	212.2	interval	2.63378e-06	9.21371e-05	0.746369	0.737448	0.757604	0.684734	0.87624	0.970395	1.43726	1.78995	1.09353	1.0967	1.0707	1.10052	0.928932	0.88021	1.00377	0.952289	1.00627	0.906808	0.96027	10	Increasing	No	-7.62873
	XBmRNA3186|XBXL10_1g1796	snx30.L	SNX30	Sorting nexin-30	4.73708e-05	212.2	interval	3.15988e-05	6.31427e-05	0.950281	0.942517	0.981545	1.01096	0.953164	1.00519	0.981073	1.17528	1.07348	1.05694	1.04294	1.03228	1.06821	1.0184	0.985175	0.953952	0.938827	0.951252	0.87853	4	Unchanging	Yes	11.497
	XBmRNA22779|XBXL10_1g12170	hnrnpab.L	HNRNPAB	Heterogeneous nuclear ribonucleoprotein A/B	4.73544e-05	212.2	interval	3.89023e-05	5.58066e-05	0.477349	0.422526	0.492539	0.510828	0.630659	0.812453	1.90743	2.74622	1.03464	1.03549	1.04397	1.03583	1.08658	1.0044	0.988642	0.98333	0.90829	0.980529	0.898297	4	Increasing	No	0.812676
	XBmRNA4106|XBXL10_1g2222	ngdn.L	NGDN	Neuroguidin	4.73509e-05	212.2	interval	4.60981e-05	4.86038e-05	0.263914	0.288995	0.242644	0.289438	0.3076	0.400808	2.08218	4.12442	1.03459	1.06373	1.09267	1.22876	0.861773	0.867626	1.20106	0.928264	0.849807	1.02316	0.848569	3	Increasing	No	-7.10066
	XBmRNA20365|XBXL10_1g10826	itga5.S	ITGA5	Integrin alpha-5	4.73301e-05	212.2	point	NA	4.73301e-05	0.484464	0.49873	0.549738	0.737743	0.756014	0.609234	1.28871	3.07537	1.04436	1.06548	1.16328	1.03989	0.908146	1.15715	1.04902	0.748798	0.924901	0.987005	0.911978	1	Increasing	No	-6.49724
	XBmRNA51200|XBXL10_1g27327	hus1.L	HUS1	Checkpoint protein HUS1	4.72923e-05	212.2	interval	2.96812e-05	6.49034e-05	0.90648	0.915962	0.903303	0.930403	0.959374	0.887462	1.10136	1.39566	1.03289	0.981101	1.12011	1.13556	0.957456	1.02654	0.998698	0.967434	0.941984	0.889903	0.948316	7	Increasing	No	-6.59444
	XBmRNA77356|XBXL10_1g41006	natd1.L	NATD1	Protein NATD1	4.72864e-05	212.2	interval	5.78523e-05	3.67204e-05	0.883357	0.880813	0.863631	0.870299	0.897318	0.909201	1.03494	1.66045	1.07046	1.03615	0.966504	1.16663	1.03797	1.00659	0.940092	0.934302	0.90587	0.972059	0.963369	6	Increasing	No	-8.27406
	XBmRNA66033|XBXL10_1g34957	taf1.L	TAF1	Transcription initiation factor TFIID subunit 1	4.72533e-05	212.2	point	NA	4.72533e-05	0.532502	0.559732	0.588268	0.597076	0.723131	0.698441	1.46331	2.83754	1.14697	0.968282	0.999413	1.14459	1.0279	0.951314	1.03343	0.89033	1.03724	0.945844	0.854676	2	Increasing	No	-3.62136
	XBmRNA62878|XBXL10_1g33326	ube4a.S	UBE4A	Ubiquitin conjugation factor E4 A	4.71749e-05	212.2	interval	3.98344e-05	5.45154e-05	0.953752	1.00997	0.984132	0.954192	0.93492	1.00589	1.04456	1.11258	1.02615	1.07401	1.1447	1.0888	1.01688	0.967855	0.950792	0.91714	0.967263	0.949152	0.897264	4	Unchanging	No	-1.08825
	XBmRNA54361|XBXL10_1g28898	c1galt1.S	C1GALT1	Glycoprotein-N-acetylgalactosamine 3-beta-galactosyltransferase 1	4.70919e-05	212.2	interval	1e-06	9.31839e-05	0.842904	0.772782	0.815245	0.746515	0.887333	0.736534	1.448	1.75069	1.1223	0.985579	1.03932	1.1648	0.986964	0.987735	0.921556	0.930334	1.00993	0.891507	0.959985	2	Increasing	No	-6.72038
	XBmRNA49084|XBXL10_1g26257	cdc5l.S	CDC5L	Cell division cycle 5-like protein	4.7086e-05	212.2	interval	1.2651e-05	8.15209e-05	0.397991	0.380343	0.413746	0.449045	0.620961	0.723316	1.86997	3.14462	1.07769	0.965027	1.04763	1.119	0.984322	0.978368	1.03204	0.955693	1.03791	0.888959	0.913356	4	Increasing	No	-3.90962
	XBgroup113	N/A	N/A	NA	4.70804e-05	212.2	interval	7.16166e-06	8.69992e-05	0.952293	0.944081	1.13627	1.0269	0.977137	1.18179	0.887944	0.893583	1.01032	1.00843	1.06829	0.988347	1.05769	1.12639	0.792998	0.927117	0.989292	1.0106	1.02052	4	Unchanging	No	-13.147
	XBmRNA75502|XBXL10_1g40130	septin9.L	SEPTIN9	Septin-9	4.70711e-05	212.2	interval	3.63635e-05	5.77788e-05	1.02041	0.994428	0.946178	0.922562	0.937108	0.901707	1.00734	1.27026	1.07162	1.0184	1.03531	1.06784	0.993906	1.01894	1.0359	0.969283	0.961709	0.941328	0.885767	16	Unchanging	Yes	9.59549
	XBmRNA26092|XBXL10_1g13728	gpat4.L	GPAT4	Glycerol-3-phosphate acyltransferase 4	4.70092e-05	212.2	point	NA	4.70092e-05	0.584277	0.629143	0.833017	0.519483	0.814085	0.538247	1.33063	2.75112	0.96888	0.915749	1.16272	1.30859	1.12743	1.07522	0.706224	0.826894	1.0563	0.94392	0.908082	1	Increasing	No	-8.05276
	XBmRNA19868|XBXL10_1g10592	tdrd3.S	TDRD3	Tudor domain-containing protein 3	4.69924e-05	212.2	interval	4.76425e-05	4.63423e-05	0.794619	0.754668	0.758957	0.741305	0.841365	0.850456	1.21998	2.03865	1.10483	0.981817	1.03991	1.08036	1.02376	0.995451	1.03006	0.973682	0.980902	0.904362	0.884853	25	Increasing	Yes	5.05944
	XBmRNA66953|XBXL10_1g35456	nelfe.L	NELFE	Negative elongation factor E	4.69675e-05	212.2	interval	1.66364e-05	7.72986e-05	0.726754	0.752166	0.766526	0.84891	0.823488	0.870317	1.18557	2.02627	0.956028	1.0326	1.01811	1.1971	1.01953	0.975336	1.14111	0.882277	0.984759	0.946216	0.846931	5	Increasing	No	-3.77991
	XBmRNA19238|XBXL10_1g10293	tyw1.S	TYW1	S-adenosyl-L-methionine-dependent tRNA 4-demethylwyosine synthase TYW1	4.69529e-05	212.2	interval	4.3591e-05	5.03147e-05	0.897026	0.934151	0.892226	0.98237	0.947932	0.97427	1.08016	1.29187	1.00381	1.01517	1.04233	1.10776	1.00921	1.05457	1.03284	1.00163	0.97617	0.928616	0.827898	29	Increasing	Yes	8.9995
	XBmRNA28339|XBXL10_1g15201	LOC108712621	RAPGEF6	Rap guanine nucleotide exchange factor 6	4.6944e-05	212.2	interval	3.38415e-05	6.00465e-05	0.715261	0.695855	0.745612	0.708598	0.839538	0.966275	1.40384	1.92502	1.04692	0.826614	1.16683	0.994823	1.01293	0.98045	1.13282	0.979485	1.12306	1.00985	0.726221	5	Increasing	No	-6.95994
	XBmRNA81476|XBXL10_1g43340	LOC108702915	MYO10	Unconventional myosin-X	4.6825e-05	212.2	interval	2.20497e-05	7.16004e-05	0.836926	0.813201	0.863394	0.848888	0.910785	0.911868	1.23879	1.57615	1.04691	1.01045	1.0846	1.13537	1.00664	1.01707	0.952804	0.98246	0.940625	0.937626	0.885436	18	Increasing	No	1.74273
	XBmRNA29355|XBXL10_1g15713	cep152.S	CEP152	Centrosomal protein of 152 kDa	4.6818e-05	212.2	point	4.6818e-05	NA	1.00713	0.776971	1.05226	0.98519	0.959215	0.92584	1.0761	1.2173	1.04342	1.08155	0.912605	0.88841	1.24459	1.05388	1.04927	0.872413	1.02572	1.04566	0.782486	1	Unchanging	No	-6.85209
	XBmRNA77963|XBXL10_1g41316	cluap1.L	CLUAP1	Clusterin-associated protein 1	4.681e-05	212.2	interval	3.52334e-05	5.83865e-05	0.831083	0.857834	0.860395	0.895327	0.956924	0.986097	1.23743	1.37491	0.990797	1.01772	1.02857	1.00341	1.04877	1.00905	1.07509	1.00187	1.03007	0.938353	0.856303	8	Increasing	No	-3.3733
	XBmRNA38386|XBXL10_1g20833	eif3m.S	EIF3M	Eukaryotic translation initiation factor 3 subunit M	4.67868e-05	212.2	interval	2.74446e-05	6.6129e-05	0.858861	0.900629	1.05585	1.01029	0.926306	0.980412	1.02222	1.24543	0.964154	1.14638	1.0717	1.08393	1.03097	1.07268	0.871986	0.982394	0.927827	0.955863	0.892113	2	Increasing	No	-3.04077
	XBmRNA21566|XBXL10_1g11490	dennd11.L	DENND11	DENN domain-containing protein 11	4.67822e-05	212.2	point	NA	4.67822e-05	0.435252	0.539255	0.444045	0.53755	0.535338	0.673609	1.73269	3.10227	0.834353	0.866784	1.78475	0.764965	0.981933	1.06912	1.2638	0.777474	0.944083	0.635397	1.07734	1	Increasing	No	-8.92362
	XBmRNA47602|XBXL10_1g25503	sec63.S	SEC63	Translocation protein SEC63 homolog	4.6758e-05	212.2	interval	2.27168e-05	7.07993e-05	0.682431	0.6931	0.708482	0.715364	0.749078	0.814079	1.307	2.33046	1.01526	1.02249	1.08593	1.06821	1.00437	0.993949	1.02172	0.993875	0.990125	0.949375	0.854701	14	Increasing	Yes	7.91655
	XBmRNA52180|XBXL10_1g27799	LOC108719199	RAB12	Ras-related protein Rab-12	4.6742e-05	212.2	interval	4.73721e-05	4.61119e-05	0.849072	0.894753	0.926611	0.879832	0.89773	0.960801	1.05797	1.53323	0.972221	1.06621	1.07257	1.06338	1.03026	1.04529	0.973356	0.993451	1.00388	0.938214	0.841161	2	Increasing	Yes	7.2237
	XBmRNA50605|XBXL10_1g27012	LOC108718876		Basic leucine zipper and W2 domain-containing protein 2	4.67396e-05	212.2	interval	4.11797e-05	5.22995e-05	0.902133	0.907937	0.941229	0.947857	0.905171	0.958925	1.04493	1.39182	1.03077	1.06149	1.0026	1.06559	1.04388	1.06959	1.00974	1.00202	0.980344	0.933372	0.800598	6	Increasing	Yes	10.9789
	XBmRNA68273|XBXL10_1g36086	med6.L	MED6	Mediator of RNA polymerase II transcription subunit 6	4.67336e-05	212.2	interval	6.60435e-05	2.74236e-05	0.869592	0.805088	0.891538	0.798301	0.731732	0.751104	1.22258	1.93007	1.12642	0.973903	1.14577	1.1799	0.915008	1.1494	1.05721	0.776056	0.905685	0.846149	0.924497	5	Increasing	No	-5.54647
	XBmRNA26857|XBXL10_1g14236	dnase2.L	DNASE2	Deoxyribonuclease-2-alpha	4.67238e-05	212.2	interval	8.00725e-05	1.3375e-05	1.06196	0.973387	1.05689	0.870049	1.04551	0.982464	0.938083	1.07165	1.10241	1.10513	1.08067	0.980221	1.00122	0.928951	0.901637	1.00011	0.986035	0.868722	1.04489	8	Unchanging	No	-11.1353
	XBmRNA42141|XBXL10_1g22609	ppp2r5b.L	PPP2R5A	Serine/threonine-protein phosphatase 2A 56 kDa regulatory subunit alpha isoform	4.66976e-05	212.2	interval	3.13307e-05	6.20645e-05	0.92199	0.944314	0.867055	0.970569	0.874938	0.869978	1.05779	1.49337	1.01934	1.00325	1.12785	1.10886	0.988623	1.06796	0.969938	0.929622	0.987141	0.953772	0.843647	11	Increasing	No	0.569595
	XBmRNA52168|XBXL10_1g27792	ppp4r1.L	PPP4R1	Serine/threonine-protein phosphatase 4 regulatory subunit 1	4.66706e-05	212.2	interval	4.27498e-05	5.05913e-05	0.673543	0.705859	0.717393	0.774417	0.833819	0.887301	1.39785	2.00982	1.03582	1.03752	1.131	1.10383	1.00688	1.08202	0.985724	0.90276	0.964192	0.864203	0.886046	25	Increasing	Yes	2.47179
	XBmRNA33060|XBXL10_1g17898	cpsf7.L	CPSF7	Cleavage and polyadenylation specificity factor subunit 7	4.66518e-05	212.2	interval	8.66756e-06	8.4636e-05	0.260585	0.299808	0.223785	0.327484	0.392417	0.59535	2.15017	3.75041	1.11288	0.926405	0.980788	1.07849	1.06299	1.04556	1.04256	0.982956	0.953251	0.953068	0.861041	2	Increasing	No	-1.70456
	XBmRNA47693|XBXL10_1g25555	rngtt.S	RNGTT	mRNA-capping enzyme	4.66358e-05	212.2	interval	3.61606e-05	5.71111e-05	0.781719	0.732788	0.767159	0.799502	0.858694	0.936681	1.20182	1.92164	1.04282	1.01523	1.02846	1.12538	1.06505	0.99493	0.980393	0.986484	0.938792	0.943575	0.878885	13	Increasing	Yes	3.45793
	XBmRNA67823|XBXL10_1g35899	LOC108698773	ABHD12	Lysophosphatidylserine lipase ABHD12	4.66209e-05	212.2	interval	1e-06	9.22419e-05	0.832692	0.855998	0.847624	1.00379	0.820495	0.968278	0.880217	1.79091	0.948187	0.948435	1.08696	1.20668	0.94341	1.21174	0.971345	0.898748	0.920851	1.00327	0.860371	6	Increasing	No	-6.65809
	XBmRNA57731|XBXL10_1g30637	sec24c.L	SEC24C	Protein transport protein Sec24C	4.65951e-05	212.2	interval	3.82128e-05	5.49774e-05	0.917947	0.928595	0.920232	0.952577	0.932148	0.907015	1.04811	1.39337	1.03497	1.02449	1.04199	1.05791	1.04809	1.03809	1.01495	0.976659	0.98364	0.916719	0.862479	42	Increasing	Yes	18.7966
	XBmRNA18126|XBXL10_1g9703	snrpc.S	SNRPC	U1 small nuclear ribonucleoprotein C	4.65514e-05	212.2	interval	3.09147e-05	6.21881e-05	0.230561	0.25938	0.280232	0.27553	0.530953	0.777701	2.26044	3.38521	1.0071	1.0373	1.15823	1.14567	0.79775	0.874054	1.05806	1.05443	1.15525	0.965267	0.746871	2	Increasing	No	-7.28213
	XBmRNA28808|XBXL10_1g15411	mrps24.S	MRPS24	28S ribosomal protein S24, mitochondrial	4.65383e-05	212.2	interval	1.84954e-05	7.45811e-05	0.976077	1.02268	1.02438	1.07894	1.00729	1.02653	0.960375	0.903737	0.955239	1.08574	1.12363	1.05025	0.990638	1.0667	0.961226	0.956826	1.03796	0.897708	0.874094	3	Unchanging	No	-0.712203
	XBmRNA2179|XBXL10_1g1316	mrpl1.L	MRPL1	39S ribosomal protein L1, mitochondrial	4.65356e-05	212.2	interval	3.98347e-05	5.32366e-05	0.99735	1.01545	1.01026	0.983607	1.05119	0.991098	0.993573	0.957468	1.05804	1.06677	1.05365	0.999467	1.04629	1.01634	1.01337	0.959031	1.0024	0.938142	0.846498	16	Unchanging	Yes	13.9041
	XBmRNA76308|XBXL10_1g40562	pnkd.L	PNKD	Probable hydrolase PNKD	4.65347e-05	212.2	interval	5.41243e-05	3.89452e-05	0.812786	0.985412	0.728133	0.825443	0.811205	0.761175	1.20627	1.86957	0.985418	1.00319	1.11984	1.18567	1.0034	0.994348	1.09794	0.877052	0.929819	0.839353	0.963974	2	Increasing	No	-5.41171
	XBmRNA43255|XBXL10_1g23218	urb2.L	URB2	Unhealthy ribosome biogenesis protein 2 homolog	4.64629e-05	212.2	interval	2.52451e-05	6.76807e-05	0.590381	0.606828	0.591495	0.60937	0.499359	0.5513	1.64527	2.906	1.00466	0.93319	1.05258	1.21607	1.03048	1.16045	0.84901	0.885218	1.07992	0.99245	0.795972	3	Increasing	No	-6.28843
	XBmRNA82742|XBXL10_1g43982	pam16.S	PAM16	Mitochondrial import inner membrane translocase subunit TIM16	4.64188e-05	212.2	interval	3.44647e-05	5.8373e-05	1.00434	0.84384	0.964086	0.941411	0.958465	1.01382	0.938348	1.33569	1.04478	1.06042	0.969493	1.05533	1.08244	1.05652	0.960362	1.01759	1.00993	0.943387	0.799747	3	Unchanging	Yes	3.37735
	XBmRNA48697|XBXL10_1g26021	efhd1.S	EFHD1	EF-hand domain-containing protein D1	4.63821e-05	212.2	interval	3.6541e-05	5.62233e-05	0.685708	0.670283	0.709752	0.698253	0.755844	0.765495	1.27441	2.44025	1.04817	1.04092	1.01461	0.986444	1.07679	0.979204	0.990252	1.0426	1.02421	0.946243	0.850541	14	Increasing	No	-0.278132
	XBmRNA46439|XBXL10_1g24891	wdr43.S	WDR43	WD repeat-containing protein 43	4.63804e-05	212.2	interval	3.39584e-05	5.88024e-05	0.292623	0.30981	0.302436	0.330844	0.388452	0.419927	1.9618	3.9941	0.956427	1.02531	1.09591	1.16187	0.970776	1.01903	1.00083	0.925581	0.962881	0.987434	0.893957	9	Increasing	No	-6.50685
	XBmRNA71700|XBXL10_1g37925	N/A	N/A	NA	4.63566e-05	212.2	interval	4.69025e-05	4.58106e-05	0.651512	0.663023	0.73823	0.72746	0.782247	0.873462	1.43545	2.12861	1.04681	1.11696	1.04896	1.04395	1.02714	1.04868	1.0043	0.948142	0.949596	0.904474	0.860994	26	Increasing	Yes	12.768
	XBmRNA24517|XBXL10_1g12948	ube2q2.L	UBE2Q2	Ubiquitin-conjugating enzyme E2 Q2	4.63531e-05	212.2	interval	2.28859e-05	6.98204e-05	0.600152	0.629807	0.636088	0.542547	0.92008	0.96192	1.51562	2.19378	1.03803	0.98949	1.15197	1.01963	0.848321	1.07304	1.19809	0.890307	0.952515	0.946742	0.891872	3	Increasing	No	-6.91119
	XBmRNA19286|XBXL10_1g10323	ube2g1.S	UBE2G1	Ubiquitin-conjugating enzyme E2 G1	4.63237e-05	212.2	interval	4.51213e-05	4.75261e-05	0.88917	0.930492	0.894703	0.937571	0.956092	0.960753	1.05136	1.37986	1.00351	1.05055	1.01955	1.07127	1.02283	1.04813	1.05157	1.00725	0.935083	0.894144	0.896109	9	Increasing	Yes	3.84719
	XBmRNA75939|XBXL10_1g40391	hacd2.L	HACD2	Very-long-chain (3R)-3-hydroxyacyl-CoA dehydratase 2	4.63224e-05	212.2	interval	1e-06	9.16449e-05	0.86044	0.877273	0.8734	1.01019	0.894008	0.913395	1.03311	1.53818	0.920145	0.945908	1.15635	1.17878	0.969194	1.08518	0.961936	0.938148	0.994893	0.932591	0.916871	4	Increasing	No	-6.44744
	XBmRNA80441|XBXL10_1g42787	dus1l.S	DUS1L	tRNA-dihydrouridine(16/17) synthase [NAD(P)(+)]-like	4.62996e-05	212.2	interval	9.15992e-05	1e-06	0.544944	0.644571	0.677461	0.710604	0.889544	1.0304	1.36704	2.13544	1.08024	1.19082	1.02958	1.00645	0.934555	1.00753	1.00046	0.805983	0.880559	1.1251	0.938722	3	Increasing	No	-9.61591
	XBmRNA15187|XBXL10_1g8038	cd63.L	CD63	CD63 antigen	4.6291e-05	212.2	interval	4.55534e-05	4.70285e-05	1.00617	0.914151	1.03233	0.932692	1.00279	1.05003	1.08935	0.97248	1.10822	1.05094	0.989113	0.953525	1.06966	1.00962	1.0514	0.989391	0.985078	0.921641	0.87142	6	Unchanging	No	1.32525
	XBmRNA54854|XBXL10_1g29175	dap.S	DAP	Death-associated protein 1	4.6247e-05	212.2	interval	2.19719e-05	7.05222e-05	0.933747	1.00848	0.968216	0.991952	0.924452	0.918775	1.01253	1.24185	0.999908	1.01883	1.04974	1.0301	1.03035	1.03761	1.0068	0.954264	1.04068	0.955663	0.876059	6	Unchanging	No	0.670615
	XBmRNA14672|XBXL10_1g7791	ppp2r3b.L	PPP2R3B	Serine/threonine-protein phosphatase 2A regulatory subunit B'' subunit beta	4.62054e-05	212.2	interval	3.08743e-05	6.15365e-05	0.994748	0.983839	0.973772	1.00423	0.930361	0.880632	1.02425	1.20817	1.05983	1.07468	1.05548	1.09787	1.0197	1.06186	0.973194	0.994713	0.940927	0.892057	0.82969	17	Unchanging	Yes	11.2725
	XBmRNA82724|XBXL10_1g43972	xpo6.S	XPO6	Exportin-6	4.62051e-05	212.2	interval	5.51914e-05	3.72188e-05	0.571568	0.681119	0.851699	0.887086	1.12726	1.35293	1.28013	1.24821	0.986464	0.955898	1.01173	1.14903	1.06443	1.03905	0.994108	0.950647	1.02554	1.06093	0.762185	2	Increasing	No	-3.9885
	XBmRNA59033|XBXL10_1g31208	noc2l.L	NOC2L	Nucleolar complex protein 2 homolog	4.6205e-05	212.2	interval	3.91907e-05	5.32194e-05	0.248543	0.29777	0.238936	0.26012	0.283572	0.255503	1.98451	4.43105	0.984393	1.03403	1.04138	1.16284	0.926052	1.04586	1.29531	0.761657	0.915224	0.882255	0.951006	4	Increasing	No	-7.50537
	XBmRNA76944|XBXL10_1g40829	nme9.L	NME8	Thioredoxin domain-containing protein 3	4.61631e-05	212.2	interval	3.1102e-05	6.12242e-05	0.875486	0.896185	0.80933	0.846768	0.842219	0.787475	1.19923	1.74331	1.05714	0.97205	1.07003	1.08304	0.960258	0.998576	1.06113	0.938303	0.969204	0.965741	0.924528	24	Increasing	No	-6.93301
	XBmRNA58703|XBXL10_1g31053	cbl.L	CBL	E3 ubiquitin-protein ligase CBL	4.61304e-05	212.2	point	4.61304e-05	NA	0.455457	0.538875	0.396689	0.567221	0.670251	0.96022	2.13561	2.27567	1.10424	1.04279	0.936081	0.94533	1.14854	0.862413	1.13958	1.12639	1.00816	0.824621	0.861842	1	Increasing	No	-6.67495
	XBmRNA42889|XBXL10_1g23026	XB5992952.L	ADPGK	ADP-dependent glucokinase	4.61278e-05	212.2	interval	2.14224e-05	7.08331e-05	0.255562	0.292688	0.288629	0.286059	0.462807	0.584058	1.55275	4.27745	1.10797	0.898505	1.05957	1.07726	1.18414	1.05606	1.06269	1.16567	0.830393	0.709058	0.848682	5	Increasing	No	-4.74755
	XBmRNA28979|XBXL10_1g15516	eif3j.S	EIF3J	Eukaryotic translation initiation factor 3 subunit J	4.60568e-05	212.2	interval	2.5963e-05	6.61505e-05	0.863651	0.823865	0.851154	0.871896	0.854383	0.896175	1.16219	1.67669	1.05875	1.01059	1.00675	1.06463	1.02978	1.02239	1.05308	1.00016	0.968883	0.921934	0.863055	9	Increasing	Yes	11.7123
	XBmRNA61425|XBXL10_1g32559	eef1akmt2.S	EEF1AKMT2	EEF1A lysine methyltransferase 2	4.6035e-05	212.2	interval	2.88864e-05	6.31836e-05	0.956411	0.973436	1.031	0.973046	1.03578	0.953774	1.01985	1.05671	1.04764	1.01786	1.08445	1.04222	1.03354	1.04685	0.989843	0.968796	1.01575	0.912131	0.840925	9	Unchanging	Yes	12.1173
	XBmRNA13429|XBXL10_1g7157	ddx20.L	DDX20	Probable ATP-dependent RNA helicase DDX20	4.59867e-05	212.2	interval	3.88691e-05	5.31044e-05	1.00711	0.976346	1.00917	1.0207	0.988554	0.957092	0.995557	1.04547	1.04189	1.06887	1.02721	1.03682	1.02079	1.04187	1.0085	1.00599	0.98126	0.948777	0.81802	27	Unchanging	Yes	15.0791
	XBmRNA37493|XBXL10_1g20198	LOC108704056	ITIH3	Inter-alpha-trypsin inhibitor heavy chain H3	4.59713e-05	212.2	interval	8.35254e-05	8.41714e-06	1.06754	1.14967	1.04427	1.08202	0.934237	0.977446	0.778961	0.965861	1.06868	1.03471	1.16922	1.1148	1.03802	1.12301	1.0603	0.888876	0.889865	0.803308	0.809223	5	Unchanging	No	0.653265
	XBmRNA5898|XBXL10_1g3256	nipbl.L	NIPBL	Nipped-B-like protein	4.59681e-05	212.2	interval	3.45342e-05	5.74019e-05	0.333279	0.347651	0.32089	0.311571	0.415293	0.556355	2.00662	3.70834	1.08186	1.03099	1.04897	1.08568	0.963095	0.971657	1.04933	0.981582	0.990475	0.868275	0.928089	15	Increasing	No	-1.77746
	XBmRNA65293|XBXL10_1g34553	bcap31.L	BCAP31	B-cell receptor-associated protein 31	4.59176e-05	212.2	interval	1.74494e-05	7.43858e-05	1.01574	0.976121	1.04095	1.03706	1.00316	0.958621	0.96935	0.998989	1.09892	1.07149	1.07286	1.05185	1.06821	1.04175	0.995005	0.936588	0.930915	0.885803	0.846616	6	Unchanging	Yes	9.37502
	XBmRNA40441|XBXL10_1g21803	snx7.S	SNX7	Sorting nexin-7	4.59075e-05	212.2	point	4.59075e-05	NA	0.754763	1.21981	0.707987	0.892167	0.806502	0.989397	1.34724	1.28213	1.21304	1.07588	1.41579	0.921188	1.08581	0.87311	0.8204	0.72081	1.01992	0.725412	1.12864	1	Increasing	No	-8.82258
	XBmRNA21574|XBXL10_1g11494	braf.L	BRAF	Serine/threonine-protein kinase B-raf	4.58785e-05	212.2	interval	1.2568e-05	7.9189e-05	1.00282	1.10386	1.03621	0.932444	0.929789	0.945578	1.02005	1.02925	1.05541	1.05983	1.13548	1.03053	1.00587	0.971715	1.01623	1.01104	0.918691	0.936555	0.858657	5	Unchanging	Yes	4.17625
	XBmRNA4503|XBXL10_1g2576	hps4.L	HPS4	Hermansky-Pudlak syndrome 4 protein	4.58726e-05	212.2	interval	2.79817e-05	6.37636e-05	0.816073	0.790947	0.877999	1.00575	0.897058	1.01982	1.15076	1.4416	0.936637	0.942381	1.19	1.15686	0.916286	1.06538	0.937348	0.944505	1.02103	1.00304	0.886527	5	Increasing	No	-8.66944
	XBmRNA70224|XBXL10_1g37221	ppp2r5e.S	PPP2R5E	Serine/threonine-protein phosphatase 2A 56 kDa regulatory subunit epsilon isoform	4.58644e-05	212.2	interval	6.73073e-05	2.44214e-05	0.69591	0.68945	0.804714	0.831838	0.907904	0.963265	1.35062	1.7563	0.998253	1.04766	1.11145	1.08933	1.03994	1.14851	0.980101	0.942282	0.987623	0.941152	0.713702	11	Increasing	No	1.42019
	XBmRNA48266|XBXL10_1g25813	dcun1d1.S	DCUN1D1	DCN1-like protein 1	4.58473e-05	212.2	interval	3.6183e-05	5.55116e-05	0.914034	0.890157	0.869478	0.917411	1.01509	0.983291	1.0804	1.33015	1.05652	1.15293	1.07743	1.11023	0.999225	0.788528	0.928754	1.03146	1.1311	0.853458	0.870364	2	Increasing	No	-6.84355
	XBmRNA25944|XBXL10_1g13662	mak16.L	MAK16	Protein MAK16 homolog	4.58323e-05	212.2	interval	1e-06	9.06646e-05	0.213608	0.242583	0.185905	0.22233	0.216415	0.323582	1.99918	4.5964	1.12437	0.979678	1.13738	1.18931	0.913002	1.01752	0.876956	0.836816	0.977363	0.940785	1.00681	5	Increasing	No	-9.10796
	XBmRNA46226|XBXL10_1g24767	LOC407840	SLPI	Antileukoproteinase	4.58223e-05	212.2	interval	4.77942e-05	4.38503e-05	1.10336	1.17559	0.996352	1.11072	1.00425	0.908715	1.00484	0.69618	1.04124	0.996923	1.15785	1.07602	0.967727	1.0375	1.09772	0.958252	0.91636	0.897448	0.852957	6	Unchanging	No	1.09202
	XBmRNA16665|XBXL10_1g8959	MGC82989	ILK	Integrin-linked protein kinase	4.57425e-05	212.2	interval	3.19088e-05	5.95762e-05	0.70528	0.743291	0.69945	0.7107	0.679096	0.648137	1.25564	2.55841	1.03281	1.03131	1.09662	1.06474	0.942781	1.01466	1.06304	0.934321	0.963926	0.917729	0.93805	17	Increasing	No	-3.35648
	XBmRNA79391|XBXL10_1g42240	cdk12.S	CDK12	Cyclin-dependent kinase 12 (Fragment)	4.57202e-05	212.2	interval	2.10572e-05	7.03832e-05	0.672131	0.677827	0.596732	0.68046	0.644033	0.655606	1.50089	2.57232	1.01619	0.949723	1.09598	1.09692	0.931308	1.00085	1.10722	0.924688	1.02075	0.94837	0.907999	7	Increasing	No	-7.23379
	XBmRNA9351|XBXL10_1g4996	LOC108704939	OXA1L	Mitochondrial inner membrane protein OXA1L	4.57186e-05	212.2	interval	5.29561e-05	3.84811e-05	0.844974	0.789003	0.862255	0.787825	0.838923	0.894604	1.13815	1.84427	1.04531	1.03614	1.03144	0.995591	0.986139	0.998747	1.07137	1.01346	1.02439	0.951711	0.845701	5	Increasing	No	1.23541
	XBmRNA5069|XBXL10_1g2847	anapc5.L	ANAPC5	Anaphase-promoting complex subunit 5	4.5698e-05	212.2	interval	3.38521e-05	5.75439e-05	0.956506	1.02826	0.985518	0.967438	0.967936	0.831387	0.990045	1.27291	1.01205	1.043	1.11495	1.05454	1.00713	0.935816	1.10736	0.895703	0.954748	0.983583	0.89113	9	Unchanging	No	-4.19208
	XBmRNA64518|XBXL10_1g34205	exd3.L	EXD3	Exonuclease mut-7 homolog	4.56953e-05	212.2	interval	6.14684e-05	2.99222e-05	0.43796	0.455157	0.581279	0.644577	0.914082	1.10822	1.65324	2.20549	1.01994	0.960288	1.13622	1.07678	1.0027	1.04799	1.02915	0.894462	1.0156	0.899731	0.917135	7	Increasing	No	-3.39937
	XBmRNA4664|XBXL10_1g2661	snrpd3.L	SNRPD3	Small nuclear ribonucleoprotein Sm D3	4.56917e-05	212.2	interval	7.77287e-05	1.36548e-05	0.636807	0.59213	0.655245	0.701598	0.770208	1.03243	1.4953	2.11628	1.06469	1.15812	1.00911	1.05108	0.979873	1.02181	0.876342	0.988213	0.948101	1.04494	0.857727	4	Increasing	No	-5.62737
	XBmRNA74744|XBXL10_1g39734	mrpl12.L	MRPL12	39S ribosomal protein L12, mitochondrial	4.56414e-05	212.2	interval	5.83668e-05	3.29161e-05	1.06779	1.04954	0.937645	0.932029	1.04099	0.96337	0.973178	1.03546	1.11429	1.02758	0.987231	1.06603	0.985123	1.01431	0.931927	1.07173	1.04102	0.910912	0.849845	8	Unchanging	No	-2.63915
	XBmRNA42372|XBXL10_1g22734	mrpl33.L	MRPL33	39S ribosomal protein L33, mitochondrial	4.56394e-05	212.2	point	NA	4.56394e-05	0.967228	1.0731	0.838547	0.779745	0.955965	1.14373	1.07392	1.16776	1.01863	1.02787	1.12761	0.934615	1.1401	0.917528	1.15198	0.988761	0.958131	0.777606	0.957177	1	Unchanging	No	-6.33261
	XBmRNA25421|XBXL10_1g13391	spg21.L	SPG21	Maspardin	4.56345e-05	212.2	interval	5.27761e-06	8.59913e-05	1.18277	0.987385	0.823017	0.907348	0.964817	0.964089	0.964078	1.2065	1.3442	1.00547	1.127	0.958928	0.897805	0.963981	0.856266	0.990136	0.997764	0.966457	0.891983	2	Unchanging	No	-8.02768
	XBmRNA65674|XBXL10_1g34740	rbmx2.L		RNA-binding motif protein, X-linked 2	4.56019e-05	212.2	interval	2.99802e-05	6.12237e-05	0.673583	0.689998	0.690912	0.702236	0.774773	0.806242	1.42808	2.23418	0.997969	0.994457	1.04495	1.04705	1.01539	1.04761	1.11966	0.977324	1.01688	0.949373	0.78934	7	Increasing	No	1.39801
	XBmRNA67288|XBXL10_1g35642	ryr1.L	RYR2	Ryanodine receptor 2	4.55786e-05	212.2	interval	1e-06	9.01573e-05	0.574641	0.591104	0.560833	0.562021	0.599233	0.650475	1.68315	2.77854	1.0327	0.97368	1.05698	1.11503	0.980529	0.999782	1.01102	0.943763	0.956379	0.932205	0.997934	2	Increasing	No	-11.6146
	XBmRNA47613|XBXL10_1g25511	crybg1.S	CRYBG1	Beta/gamma crystallin domain-containing protein 1 (Fragment)	4.5517e-05	212.2	interval	1.70097e-05	7.40242e-05	0.526483	0.541992	0.492152	0.50515	0.573353	0.555209	1.73141	3.07425	1.06033	1.01404	1.08116	1.11305	1.01422	0.986412	1.05543	0.94916	1.01137	0.899092	0.815734	9	Increasing	Yes	5.84047
	XBmRNA26970|XBXL10_1g14299	arrb2.L	ARRB2	Beta-arrestin-2	4.54979e-05	212.2	interval	1e-06	8.99959e-05	0.320954	0.409498	0.480773	0.453163	0.679912	0.910033	1.73161	3.01406	1.08916	0.939946	1.16463	1.12636	0.927311	1.0018	0.951782	0.872204	1.02596	0.794491	1.10635	4	Increasing	No	-10.4584
	XBmRNA3283|XBXL10_1g1843	LOC108713401	MAP1S	Microtubule-associated protein 1S	4.54932e-05	212.2	interval	2.68093e-05	6.41772e-05	0.944765	0.956561	0.920181	0.944111	0.932283	0.967129	1.13894	1.19604	1.0759	1.07787	1.09617	1.07052	0.983298	1.00875	0.985298	0.930452	0.940753	0.909262	0.921727	39	Unchanging	Yes	2.36697
	XBgroup96	N/A	N/A	NA	4.54468e-05	212.2	interval	1.70208e-05	7.38728e-05	0.88207	0.760065	0.784105	0.79996	0.825589	0.741213	1.23952	1.96748	1.18931	0.988433	1.06824	1.12575	1.04688	1.09774	0.839031	0.8955	0.882173	0.902112	0.964828	3	Increasing	No	-6.006
	XBmRNA53982|XBXL10_1g28722	kmt2c.S	KMT2C	Histone-lysine N-methyltransferase 2C (Fragment)	4.54317e-05	212.2	interval	1e-06	8.98633e-05	0.741481	0.709962	0.787294	0.787274	0.79963	0.690496	1.24635	2.23752	0.964478	0.958889	1.0762	1.13673	0.893937	0.891725	1.17262	0.88843	0.995724	0.946074	1.07519	4	Increasing	No	-12.9992
	XBmRNA53206|XBXL10_1g28330	trappc9.L	TRAPPC9	Trafficking protein particle complex subunit 9	4.53635e-05	212.2	interval	3.70194e-05	5.37076e-05	0.861321	0.901249	0.823749	0.80173	0.864419	0.838175	1.01358	1.89578	1.08443	0.998346	1.1466	1.11292	0.988978	0.979264	0.966102	0.892073	0.964684	0.934028	0.932567	14	Increasing	No	-4.08671
	XBmRNA7713|XBXL10_1g4181	nup54.S	NUP54	Nucleoporin p54	4.53329e-05	212.2	interval	4.14596e-05	4.92063e-05	0.891788	0.919367	0.906619	0.906526	0.965467	0.926424	1.08557	1.39824	1.04802	1.04322	1.04981	1.07347	1.03511	1.03305	1.03182	0.9475	0.943735	0.930875	0.863391	24	Increasing	Yes	18.0274
	XBmRNA80752|XBXL10_1g42964	plcg1.S	PLCG1	1-phosphatidylinositol 4,5-bisphosphate phosphodiesterase gamma-1	4.53313e-05	212.2	interval	5.72532e-05	3.34094e-05	0.698569	0.73128	0.801092	0.721899	0.705313	0.769232	1.18692	2.38569	0.999747	1.04198	1.14417	1.24647	1.03201	0.861014	0.864131	0.918759	1.04696	0.915366	0.929385	5	Increasing	No	-7.53602
	XBmRNA47275|XBXL10_1g25319	mpc1.S	MPC1	Mitochondrial pyruvate carrier 1	4.53024e-05	212.2	point	NA	4.53024e-05	0.821091	0.765448	0.93116	1.03595	0.642769	1.04184	0.913728	1.84801	0.961545	1.3754	1.27926	0.968773	1.01832	1.23267	0.454693	0.630472	1.127	0.967855	0.983995	1	Increasing	No	-9.13323
	XBmRNA35588|XBXL10_1g19253	orc1.L	ORC1	Origin recognition complex subunit 1	4.52824e-05	212.2	interval	1e-06	8.95648e-05	0.720574	0.737383	0.872818	0.916684	1.04237	1.06188	1.22338	1.42491	1.01841	0.894407	1.00036	1.05873	1.04504	1.07843	0.973998	1.05136	1.12015	0.932764	0.826345	18	Increasing	No	-6.9219
	XBmRNA58185|XBXL10_1g30827	N/A	N/A	NA	4.52776e-05	212.2	interval	1e-06	8.95552e-05	1.17095	0.988175	0.974998	1.15415	1.10235	0.871755	0.854136	0.88348	1.06036	0.985863	1.13462	1.23578	0.924677	1.07477	1.03916	0.820083	0.833951	0.844587	1.04615	2	Unchanging	No	-7.74612
	XBmRNA27554|XBXL10_1g14780	plod3.L	PLOD3	Multifunctional procollagen lysine hydroxylase and glycosyltransferase LH3	4.52656e-05	212.2	interval	3.0858e-05	5.96733e-05	0.658527	0.679234	0.634962	0.638477	0.666979	0.633846	1.35311	2.73486	1.04317	1.04311	1.06428	0.997565	0.99088	1.05976	1.02957	0.97961	1.01716	0.936703	0.838185	28	Increasing	Yes	7.28128
	XBmRNA5281|XBXL10_1g2954	tnfaip8.L	TNFAIP8	Tumor necrosis factor alpha-induced protein 8	4.52043e-05	212.2	interval	3.02358e-05	6.01729e-05	0.843638	0.888401	0.901764	0.973681	1.0153	0.928881	1.11267	1.33567	0.934716	1.09073	1.1097	1.08747	1.07336	0.996387	1.02173	0.938685	0.993718	0.948577	0.804925	6	Increasing	Yes	2.10915
	XBmRNA33198|XBXL10_1g17961	ighmbp2.L	IGHMBP2	DNA-binding protein SMUBP-2	4.51856e-05	212.2	interval	3.97397e-05	5.06315e-05	0.944933	0.9843	0.918218	0.892505	0.915536	0.901521	1.04098	1.40201	1.05998	1.01622	1.0847	1.09697	1.03979	0.995421	0.984522	0.973596	0.999636	0.917322	0.83184	18	Increasing	Yes	8.47466
	XBmRNA29048|XBXL10_1g15547	map2k1.S	MAP2K2	Dual specificity mitogen-activated protein kinase kinase 2	4.51723e-05	212.2	interval	3.2401e-05	5.79437e-05	0.99054	0.990286	1.03118	1.00632	1.03044	1.06928	0.920447	0.961501	1.02341	1.07941	0.995155	0.991506	1.06367	1.04249	0.985169	1.02916	0.994108	0.986244	0.809666	17	Unchanging	Yes	2.12274
	XBmRNA47986|XBXL10_1g25672	eif4g1.S	EIF4G1	Eukaryotic translation initiation factor 4 gamma 1	4.51661e-05	212.2	interval	3.59761e-05	5.4356e-05	0.850107	0.840948	0.838454	0.874393	0.812282	0.822838	1.17654	1.78444	1.02706	1.04236	1.04374	1.05978	1.0167	1.05627	1.00085	0.96188	0.970119	0.948992	0.872248	76	Increasing	Yes	12.9117
	XBmRNA23085|XBXL10_1g12355	thoc3.L	THOC3	THO complex subunit 3	4.51545e-05	212.2	interval	4.29288e-05	4.73802e-05	0.711746	0.692591	0.769826	0.739547	0.798741	0.836718	1.41917	2.03166	1.05582	1.09165	1.04156	1.03275	1.03867	1.01565	0.980317	0.983455	0.996277	0.909088	0.854769	11	Increasing	Yes	11.5409
	XBmRNA17346|XBXL10_1g9287	agpat3.S	AGPAT3	1-acyl-sn-glycerol-3-phosphate acyltransferase gamma	4.51543e-05	212.2	interval	1.37035e-05	7.66051e-05	0.87599	0.894837	0.973354	0.899426	0.937098	1.0043	1.0817	1.33329	0.963677	1.09308	1.13749	1.04682	1.03765	1.10448	0.897404	0.898953	0.962007	0.942803	0.915636	10	Increasing	No	-4.15747
	XBmRNA74152|XBXL10_1g39344	rae1.L	RAE1	mRNA export factor	4.51151e-05	212.2	interval	5.5078e-05	3.51523e-05	0.949499	0.919095	0.94333	0.883115	0.907495	0.922055	0.997329	1.47808	1.17075	1.09713	1.03428	1.07779	1.04557	0.999142	0.893589	0.977327	0.837389	0.889279	0.977742	12	Increasing	No	-5.14541
	XBmRNA11854|XBXL10_1g6313	mrpl39.L	MRPL39	39S ribosomal protein L39, mitochondrial	4.51055e-05	212.2	interval	5.03491e-05	3.98619e-05	1.02875	1.03668	0.997984	0.995031	0.992125	1.01065	0.968054	0.970733	1.05533	1.06526	1.03098	1.02058	1.0294	0.991284	1.02038	0.975163	0.983338	0.937252	0.891028	19	Unchanging	Yes	12.1651
	XBmRNA23294|XBXL10_1g12455	dguok.L	DGUOK	Deoxyguanosine kinase, mitochondrial	4.50782e-05	212.2	interval	3.99638e-05	5.01926e-05	1.0107	0.99302	1.10992	1.01092	1.00785	0.980298	0.944509	0.942784	1.09312	1.14032	1.00464	0.922022	1.06889	1.01184	0.975111	1.00662	1.00033	0.950733	0.826363	7	Unchanging	No	-1.19726
	XBmRNA8297|XBXL10_1g4464	ap3d1.S	AP3D1	AP-3 complex subunit delta-1 (Fragment)	4.50707e-05	212.2	interval	4.43407e-05	4.58007e-05	0.846177	0.835485	0.87262	0.977841	0.921195	0.853671	1.13994	1.55307	0.989363	1.01039	1.14411	1.02952	1.01488	1.09064	0.959034	0.899289	0.995463	0.940801	0.926503	7	Increasing	No	-4.87396
	XBmRNA70615|XBXL10_1g37413	dlst.S	DLST	Dihydrolipoyllysine-residue succinyltransferase component of 2-oxoglutarate dehydrogenase complex, mitochondrial	4.50313e-05	212.2	interval	5.2211e-05	3.78515e-05	0.899733	0.937906	1.01973	1.01325	0.963307	0.961206	1.00484	1.20003	1.01424	1.0738	0.934511	0.998437	1.09825	1.08691	0.905112	1.03658	1.04336	1.00315	0.805643	6	Unchanging	No	-5.82372
	XBmRNA28082|XBXL10_1g15075	dcp1b.S	DCP1B	mRNA-decapping enzyme 1B	4.50304e-05	212.2	interval	5.49948e-05	3.50661e-05	0.633622	0.683543	0.694422	0.715807	0.913022	0.949224	1.40163	2.00873	1.02138	1.12074	1.08076	1.04166	0.959964	1.02473	1.03887	0.931691	1.01966	0.928408	0.832138	7	Increasing	Yes	3.22049
	XBmRNA46323|XBXL10_1g24818	snrpb2.S	SNRPB2	U2 small nuclear ribonucleoprotein B''	4.49981e-05	212.2	interval	1.84405e-05	7.15556e-05	0.438311	0.472935	0.556486	0.574308	0.740971	0.909025	1.75878	2.54918	1.03308	1.11107	1.0544	1.04575	1.002	0.971697	1.04164	0.909447	1.01195	0.901079	0.917879	6	Increasing	No	-0.825254
	XBmRNA48858|XBXL10_1g26120	nck1.S	NCK1	Cytoplasmic protein NCK1	4.49747e-05	212.2	interval	3.14475e-05	5.8502e-05	0.682022	0.651342	0.67361	0.685937	0.762112	0.723861	1.29438	2.52674	1.07381	0.989777	1.07242	1.04823	1.05451	0.972527	1.04414	1.00057	0.932497	0.951229	0.860293	5	Increasing	Yes	3.14153
	XBmRNA67336|XBXL10_1g35660	LOC108698654	FBXO17	F-box only protein 17	4.49288e-05	212.2	interval	5.40422e-05	3.58154e-05	0.880425	1.01207	0.891396	0.961712	0.818979	0.8351	0.996909	1.60341	0.947234	0.969648	1.10727	1.05832	0.991905	1.09924	1.08711	0.961061	0.952003	0.978773	0.847439	4	Increasing	No	-1.4199
	XBmRNA78141|XBXL10_1g41409	chtf18.L	CHTF18	Chromosome transmission fidelity protein 18 homolog	4.49154e-05	212.2	interval	4.8498e-05	4.13327e-05	0.957076	1.00401	0.908637	0.923676	0.965485	0.939786	1.09015	1.21118	1.04672	0.999154	1.11466	1.09692	1.00552	1.02271	1.00145	0.927259	1.00422	0.921699	0.859689	20	Unchanging	Yes	3.87194
	XBmRNA72210|XBXL10_1g38221	tbcb.S	TBCB	Tubulin-folding cofactor B	4.49138e-05	212.2	interval	2.84025e-05	6.1425e-05	0.984646	1.02031	0.991859	1.06392	0.974961	0.93665	0.954334	1.07332	0.98696	0.999464	1.03779	1.06053	1.02002	1.07058	1.03502	0.994574	0.974267	0.952271	0.868532	22	Unchanging	Yes	3.70728
	XBmRNA82631|XBXL10_1g43911	mettl9.S	METTL9	Methyltransferase-like protein 9	4.48255e-05	212.2	interval	6.53785e-05	2.42725e-05	0.774329	0.797981	0.847002	0.830613	0.944285	0.939176	1.18843	1.67818	1.03871	0.986327	1.09146	1.00846	1.04518	1.02085	1.08777	0.964389	0.965927	0.919927	0.870994	2	Increasing	Yes	4.61661
	XBmRNA58229|XBXL10_1g30846	rad9a.L	RAD9A	Cell cycle checkpoint control protein RAD9A	4.47783e-05	212.2	interval	2.87512e-05	6.08055e-05	0.95835	0.879829	0.884203	0.908584	0.966978	0.875447	1.10664	1.41997	1.06185	1.00777	1.2128	0.998454	1.00148	1.03504	1.03495	0.829648	0.995976	0.871435	0.950592	3	Increasing	No	-5.36843
	XBmRNA74244|XBXL10_1g39390	ppp4r1l.L	PPP4R1L	Putative serine/threonine-protein phosphatase 4 regulatory subunit 1-like	4.47677e-05	212.2	interval	2.77066e-05	6.18289e-05	0.920662	0.968029	0.917503	1.04098	0.897287	1.06802	0.893952	1.29356	1.03625	1.07969	0.838898	1.11084	1.01116	1.15364	0.943958	1.14262	0.920831	0.916197	0.84591	3	Unchanging	No	-6.46983
	XBmRNA42279|XBXL10_1g22686	tmem63a.L	TMEM63A	CSC1-like protein 1	4.47528e-05	212.2	interval	7.17354e-05	1.77702e-05	0.919913	0.963954	0.893139	0.932735	0.930985	0.923151	1.09717	1.33895	1.02853	0.947561	1.15291	1.09213	1.01612	0.977928	1.09706	0.939364	0.91387	0.920158	0.914366	5	Increasing	No	-3.76063
	XBmRNA31073|XBXL10_1g16549	hnrnph1.S	HNRNPH1	Heterogeneous nuclear ribonucleoprotein H	4.47205e-05	212.2	interval	1e-06	8.8441e-05	0.279612	0.281887	0.339644	0.375333	0.465561	0.603273	2.30095	3.35374	0.957526	0.953481	1.19019	1.1074	0.995376	1.13623	0.960429	0.90999	0.883993	0.961072	0.944305	2	Increasing	No	-6.98764
	XBmRNA43279|XBXL10_1g23225	scaf8.L	SCAF8	SR-related and CTD-associated factor 8	4.47205e-05	212.2	interval	4.85876e-05	4.08534e-05	0.34938	0.379398	0.369699	0.419319	0.46288	0.624494	2.00233	3.3925	1.04387	0.79088	1.08574	1.08185	1.16477	0.939667	1.15498	0.882313	0.91129	0.889528	1.05511	3	Increasing	No	-10.4754
	XBmRNA12980|XBXL10_1g6933	LOC108707477	ARID1A	AT-rich interactive domain-containing protein 1A (Fragment)	4.4706e-05	212.2	interval	2.59565e-05	6.34555e-05	0.514915	0.537198	0.594359	0.623005	0.719513	0.819348	1.63272	2.55895	1.00967	1.02896	1.10057	1.05	1.02147	1.02323	1.01973	0.952362	1.00981	0.955235	0.828963	24	Increasing	Yes	7.55602
	XBmRNA37779|XBXL10_1g20539	znrd2.S	ZNRD2	Protein ZNRD2	4.46979e-05	212.2	interval	5.74884e-05	3.19074e-05	0.801451	0.782632	0.789432	0.764969	0.832213	0.746425	1.16116	2.12171	1.09974	1.11986	1.02042	0.978308	1.00318	0.96867	1.05908	0.920694	0.983707	0.900727	0.94562	3	Increasing	No	-3.98737
	XBmRNA5560|XBXL10_1g3077	tnpo1.L	TNPO1	Transportin-1	4.4632e-05	212.2	interval	3.67339e-05	5.253e-05	0.888864	0.893283	0.930787	0.923937	0.899813	0.926569	1.13346	1.40328	1.02029	1.01679	1.06144	1.08084	1.00648	1.04248	1.00252	0.965328	0.970648	0.924879	0.908299	13	Increasing	Yes	5.9347
	XBmRNA66664|XBXL10_1g35321	rbmx.L	RBMX	RNA-binding motif protein, X chromosome	4.46183e-05	212.2	point	NA	4.46183e-05	0.186943	0.198779	0.227049	0.240022	0.413074	0.29034	2.19312	4.25068	0.958283	1.06789	1.03897	1.19514	1.06096	0.765278	1.18028	0.986533	0.902464	1.02518	0.819027	1	Increasing	No	-7.21067
	XBmRNA73967|XBXL10_1g39244	tfb1m.L	TFB1M	Dimethyladenosine transferase 1, mitochondrial	4.46e-05	212.2	interval	4.39539e-05	4.52462e-05	0.881136	0.972546	0.836764	0.861663	0.806056	0.871635	1.05821	1.71199	1.05434	1.21421	1.06404	0.968769	1.02574	0.941555	1.06522	0.944889	0.846503	0.917737	0.956984	3	Increasing	No	-5.95034
	XBmRNA39982|XBXL10_1g21575	dock7.S	DOCK7	Dedicator of cytokinesis protein 7	4.45945e-05	212.2	interval	4.5353e-06	8.46537e-05	0.816642	0.834245	0.835257	0.801309	0.756167	0.77399	1.13153	2.05086	1.0583	1.00796	0.970341	1.05199	0.983303	0.999844	0.908945	0.958962	0.972599	0.998179	1.08958	7	Increasing	No	-21.3855
	XBmRNA70626|XBXL10_1g37419	mrpl17.S	MRPL17	39S ribosomal protein L17, mitochondrial	4.45672e-05	212.2	interval	6.15294e-05	2.76049e-05	1.03643	0.985672	0.9888	1.01631	0.964548	0.989074	0.992835	1.02633	1.07045	1.06526	0.974529	1.01065	1.02919	1.03588	1.01026	1.02818	0.976218	0.970916	0.828469	14	Unchanging	Yes	4.55217
	XBmRNA31887|XBXL10_1g17200	tnpo2.S	TNPO2	Transportin-2	4.45424e-05	212.2	interval	1e-06	8.80848e-05	0.7747	0.827597	0.983751	0.928985	0.962408	0.988943	1.15254	1.38108	0.950522	1.02124	1.12906	1.02617	1.0459	1.15313	0.886926	0.908903	1.06795	0.955074	0.855125	6	Increasing	No	-5.11719
	XBmRNA20873|XBXL10_1g11107	chordc1.S	CHORDC1	Cysteine and histidine-rich domain-containing protein 1	4.45323e-05	212.2	interval	4.02601e-05	4.88045e-05	0.889434	0.870525	0.904327	0.964993	0.951986	0.99832	1.01692	1.40349	1.02871	1.03735	1.07227	1.08311	1.04531	1.14174	0.918827	0.96243	0.986264	0.900631	0.823356	7	Increasing	Yes	2.27402
	XBmRNA82546|XBXL10_1g43862	pdpk1.S	PDPK1	3-phosphoinositide-dependent protein kinase 1	4.45233e-05	212.2	interval	3.12611e-05	5.77854e-05	0.834324	0.842248	0.844865	0.895484	0.873604	0.897331	1.08094	1.7312	1.031	1.04735	1.0643	1.09002	1.01518	1.03393	1.02851	0.966426	0.964168	0.926003	0.833112	20	Increasing	Yes	15.6678
	XBmRNA13312|XBXL10_1g7105	csrp1.L	CSRP1	Cysteine and glycine-rich protein 1	4.44889e-05	212.2	point	NA	4.44889e-05	0.86804	0.745695	0.993903	1.01763	1.08543	1.26361	1.1851	0.840595	0.984846	1.09126	1.39787	0.947479	1.29405	0.674589	0.815039	0.943499	0.988441	0.912484	0.950454	1	Unchanging	No	-8.74646
	XBmRNA66759|XBXL10_1g35366	clptm1.L	CLPTM1	Cleft lip and palate transmembrane protein 1	4.44859e-05	212.2	interval	4.33497e-05	4.56222e-05	0.623952	0.63777	0.601488	0.645326	0.662455	0.638048	1.38379	2.80717	0.981659	0.985479	1.05507	1.18101	1.00894	1.0201	1.07616	0.937804	0.958911	0.889527	0.905359	7	Increasing	No	-3.23557
	XBmRNA34884|XBXL10_1g18932	cnot1.L	CNOT1	CCR4-NOT transcription complex subunit 1	4.44575e-05	212.2	interval	2.35648e-05	6.53502e-05	0.797066	0.816513	0.825153	0.864379	0.806684	0.813933	1.28645	1.78982	0.971426	1.03991	1.09062	1.0509	0.997171	1.0708	0.973626	0.984857	1.02819	0.912869	0.87964	10	Increasing	Yes	3.37269
	XBmRNA70999|XBXL10_1g37604	tsc1.S	TSC1	Hamartin	4.44311e-05	212.2	interval	2.94701e-05	5.93922e-05	0.969329	1.00324	0.94191	0.984376	1.01813	1.02723	1.04522	1.01057	1.00734	1.0069	1.07384	1.05557	0.989697	1.02741	1.0391	0.967275	1.00916	0.945099	0.878598	35	Unchanging	Yes	3.76318
	XBmRNA51563|XBXL10_1g27487	chmp5.L	CHMP5	Charged multivesicular body protein 5	4.44205e-05	212.2	interval	3.98493e-05	4.89916e-05	0.944952	0.995922	0.930767	0.984644	0.978053	0.927831	1.01304	1.22479	1.00712	1.00035	1.03603	1.08548	1.01085	1.01375	1.06452	1.00838	0.991466	0.952388	0.829655	6	Unchanging	Yes	5.65326
	XBmRNA13686|XBXL10_1g7267	sf3a3.L	SF3A3	Splicing factor 3A subunit 3	4.44169e-05	212.2	interval	1.33981e-05	7.54358e-05	0.457909	0.501355	0.488754	0.544181	0.639173	0.814659	1.60721	2.94676	1.00554	1.02848	1.05424	1.12099	1.03111	1.0148	1.03125	0.927652	0.951165	0.886351	0.948429	4	Increasing	No	-1.17719
	XBmRNA24216|XBXL10_1g12838	upf2.L	UPF2	Regulator of nonsense transcripts 2	4.44028e-05	212.2	interval	4.26457e-05	4.61599e-05	0.954676	0.958915	0.938514	0.962119	0.921931	0.937399	1.03837	1.28807	1.03187	1.03868	1.04752	1.08609	1.02657	1.00964	1.01445	0.971114	0.996046	0.931329	0.846695	31	Unchanging	Yes	12.7929
	XBmRNA55249|XBXL10_1g29397	ctdp1.S	CTDP1	RNA polymerase II subunit A C-terminal domain phosphatase	4.43587e-05	212.2	interval	2.51191e-05	6.35984e-05	0.637962	0.800706	0.753742	0.835091	0.993835	0.910848	1.43096	1.63686	0.964383	0.890033	1.23611	1.07663	0.98552	1.05855	0.866803	0.897922	1.10063	0.939765	0.983654	3	Increasing	No	-10.1164
	XBmRNA24110|XBXL10_1g12791	pmpcb.L	PMPCB	Mitochondrial-processing peptidase subunit beta	4.43523e-05	212.2	interval	3.84713e-05	5.02333e-05	1.0334	1.0294	1.0525	0.960068	1.00055	1.00491	0.897788	1.02138	1.09716	1.02467	1.08261	1.00608	1.06876	1.04057	1.04619	0.976094	0.969765	0.927536	0.760565	8	Unchanging	Yes	6.90875
	XBmRNA30160|XBXL10_1g16100	pik3cg.S	PIK3CG	Phosphatidylinositol 4,5-bisphosphate 3-kinase catalytic subunit gamma isoform	4.43462e-05	212.2	interval	3.73449e-05	5.13476e-05	0.896868	1.00502	0.928368	0.907079	0.906979	0.867593	1.05948	1.42861	1.03348	1.02492	1.06176	1.08158	1.02697	0.97928	1.0505	0.93449	0.957122	0.898821	0.951065	7	Increasing	No	-1.41392
	XBmRNA8439|XBXL10_1g4553	kxd1.S	KXD1	KxDL motif-containing protein 1	4.43245e-05	212.2	interval	3.95899e-05	4.9059e-05	0.91407	1.00385	0.901002	0.848625	0.986171	0.97441	1.04805	1.32382	1.0182	1.01098	1.13734	1.09431	1.07239	1.0026	0.919793	0.955151	0.935294	0.957807	0.896141	2	Increasing	No	-1.62051
	XBmRNA8266|XBXL10_1g4444	ranbp3.S	RANBP3	Ran-binding protein 3	4.43156e-05	212.2	interval	4.38338e-05	4.47974e-05	0.551425	0.625013	0.613611	0.688694	0.839833	0.914502	1.42519	2.34173	0.960413	0.973746	1.03747	1.13676	1.01395	1.10084	1.07614	1.01099	0.934185	0.930137	0.825372	13	Increasing	No	0.67223
	XBmRNA74746|XBXL10_1g39735	hgs.L	HGS	Hepatocyte growth factor-regulated tyrosine kinase substrate	4.42968e-05	212.2	interval	3.01686e-05	5.8425e-05	0.922759	0.962842	0.894654	0.90841	0.878813	0.85656	1.0575	1.51846	1.03527	1.02734	1.04204	1.07064	0.998749	1.0365	1.0568	0.976799	0.990161	0.922162	0.84355	24	Increasing	Yes	12.7586
	XBmRNA32628|XBXL10_1g17706	alkbh3.L	ALKBH3	Alpha-ketoglutarate-dependent dioxygenase alkB homolog 3	4.42616e-05	212.2	interval	6.24575e-05	2.60658e-05	1.05205	1.0721	0.979095	0.925546	1.01143	0.977757	0.969799	1.01223	1.09407	1.0844	0.988336	1.03894	1.01572	1.05191	1.04374	0.993635	0.918778	0.934901	0.835565	4	Unchanging	Yes	7.05021
	XBmRNA75834|XBXL10_1g40339	tex2.2.L	TEX2	Testis-expressed protein 2	4.42292e-05	212.2	interval	2.36776e-05	6.47808e-05	0.838332	0.873052	0.81731	0.819175	1.10653	1.01937	0.991309	1.53491	0.96893	1.09243	1.07942	1.07559	1.00448	0.915962	1.10491	0.895979	1.07584	0.952775	0.833679	2	Increasing	No	-4.36923
	XBmRNA25842|XBXL10_1g13598	LOC108711586	TGOLN2	Trans-Golgi network integral membrane protein 2	4.42129e-05	212.2	interval	3.21487e-05	5.62771e-05	0.654778	0.681096	0.642563	0.677899	0.692665	0.688771	1.37178	2.59045	1.03025	1.00672	1.02191	1.09034	1.01027	1.01998	1.02621	0.983335	0.996705	0.931292	0.883001	15	Increasing	Yes	7.13439
	XBmRNA30790|XBXL10_1g16392	nhp2.S	NHP2	H/ACA ribonucleoprotein complex subunit 2	4.41914e-05	212.2	interval	4.40391e-05	4.43437e-05	0.324041	0.319296	0.315823	0.328539	0.338523	0.506668	1.94192	3.92519	1.10117	1.0078	1.0483	1.10637	1.00575	0.967612	0.99143	0.971419	0.938377	0.920204	0.941569	4	Increasing	No	-2.35085
	XBmRNA34531|XBXL10_1g18732	ist1.L	IST1	IST1 homolog	4.41898e-05	212.2	interval	3.87391e-05	4.96405e-05	0.908972	0.916168	0.916188	0.953713	0.952592	0.94191	1.0389	1.37155	1.00135	1.04135	1.00964	1.07207	1.044	1.05808	1.01151	1.02178	0.943149	0.946578	0.850485	10	Increasing	Yes	8.50642
	XBmRNA69602|XBXL10_1g36915	itga10.L	ITGA10	Integrin alpha-10	4.41661e-05	212.2	interval	3.18862e-05	5.64459e-05	1.04448	1.00596	0.992456	0.928634	1.01297	0.944867	0.99757	1.07307	1.10695	1.01233	1.00427	1.14094	1.08516	0.922322	0.970485	0.975013	0.94212	0.972189	0.86823	2	Unchanging	No	-2.34739
	XBmRNA25154|XBXL10_1g13270	tp53bp1.L	TP53BP1	TP53-binding protein 1	4.41624e-05	212.2	interval	5.18507e-05	3.6474e-05	0.415636	0.473875	0.581626	0.628521	0.832746	0.983135	1.74658	2.33788	1.04144	0.995318	1.06692	1.06186	0.93409	0.990901	1.13656	0.939461	0.951391	0.916399	0.965659	8	Increasing	No	-8.17658
	XBmRNA10101|XBXL10_1g5414	erp29.S	ERP29	Endoplasmic reticulum resident protein 29	4.41599e-05	212.2	interval	7.9792e-05	8.52772e-06	1.03587	0.896771	0.971506	0.776707	0.919862	1.09152	1.10167	1.2061	1.06407	0.948702	1.00854	1.07072	1.03554	0.995464	1.09009	1.06919	0.931578	0.778311	1.00779	6	Unchanging	No	-7.99536
	XBmRNA3882|XBXL10_1g2121	vps13a.L	VPS13A	Vacuolar protein sorting-associated protein 13A	4.41472e-05	212.2	interval	3.71228e-05	5.11716e-05	0.900724	0.934751	0.881099	0.975695	0.862055	0.913496	1.01846	1.51372	0.984344	1.03743	1.13989	1.07478	0.982957	1.06422	1.03688	0.915735	0.954651	0.961253	0.847865	18	Increasing	No	-0.816911
	XBmRNA17418|XBXL10_1g9320	pola1.S	POLA1	DNA polymerase alpha catalytic subunit	4.4132e-05	212.2	interval	2.88986e-05	5.93655e-05	0.963409	0.962396	0.917188	1.01564	0.944631	0.915475	1.00843	1.27283	1.00487	0.992205	1.03872	1.08887	1.02086	1.07519	1.06447	0.981096	0.973704	0.933816	0.826202	70	Unchanging	Yes	4.58469
	XBmRNA12164|XBXL10_1g6486	nufip2.L	NUFIP2	Nuclear fragile X mental retardation-interacting protein 2	4.4131e-05	212.2	interval	4.00928e-05	4.81691e-05	0.808634	0.859161	0.789114	0.744198	0.854512	0.88673	1.23984	1.81781	1.07514	0.950973	1.06084	1.13246	0.941999	0.947306	1.08878	0.991698	0.974433	1.00582	0.83055	5	Increasing	No	-5.20966
	XBmRNA12881|XBXL10_1g6874	snrnp40.L	SNRNP40	U5 small nuclear ribonucleoprotein 40 kDa protein	4.41193e-05	212.2	interval	3.81322e-05	5.01064e-05	0.366798	0.381303	0.438152	0.454831	0.687839	0.885821	1.9151	2.87016	1.03974	0.996047	1.00708	1.0876	0.959334	0.960202	1.1531	1.11998	0.959595	0.89639	0.820926	4	Increasing	No	-3.98466
	XBmRNA54480|XBXL10_1g28956	hnrnpa2b1.S	HNRNPA2B1	Heterogeneous nuclear ribonucleoproteins A2/B1	4.41069e-05	212.2	interval	6.53247e-05	2.28891e-05	0.175761	0.188428	0.245087	0.231856	0.353218	0.58811	2.39534	3.8222	1.00271	1.03464	1.05837	1.07138	1.0986	0.911557	1.09705	1.01721	0.926993	0.937767	0.843723	4	Increasing	No	-0.288115
	XBmRNA23895|XBXL10_1g12720	trabd.L	TRABD	TraB domain-containing protein	4.40967e-05	212.2	interval	6.94782e-05	1.87152e-05	1.03155	0.980315	0.935139	0.908523	0.983625	0.905315	0.998915	1.25662	1.12288	0.995523	1.02561	1.05997	1.03049	1.02335	1.0268	0.96405	0.936385	0.847789	0.967158	6	Unchanging	No	-2.43058
	XBmRNA77311|XBXL10_1g40981	tbccd1.L	TBCCD1	TBCC domain-containing protein 1	4.40718e-05	212.2	interval	4.12089e-05	4.69347e-05	0.981504	0.991976	1.04829	1.10026	0.983454	0.869719	0.933055	1.09175	1.0165	1.0007	1.13979	1.16292	0.987613	1.04562	1.04083	0.841281	0.991329	0.796171	0.977242	6	Unchanging	No	-5.94503
	XBmRNA8821|XBXL10_1g4751	plin2.S	PLIN2	Perilipin-2	4.40705e-05	212.2	interval	3.12709e-05	5.68701e-05	1.04856	1.00704	1.01262	1.094	1.05433	1.05874	0.901649	0.823057	0.980197	0.978373	1.03662	1.07825	1.03886	1.04167	1.06467	0.996116	0.994879	0.939463	0.850894	16	Unchanging	No	1.34213
	XBmRNA82314|XBXL10_1g43725	zc3h15.S	ZC3H15	Zinc finger CCCH domain-containing protein 15	4.40525e-05	212.2	interval	4.4275e-05	4.38299e-05	0.884047	0.885845	0.846871	0.888592	0.866585	0.848981	1.09295	1.68613	1.0478	1.00481	1.01338	1.10601	1.00513	1.04611	1.04229	0.964871	0.97045	0.925787	0.873354	17	Increasing	Yes	6.48257
	XBmRNA19892|XBXL10_1g10603	wbp4.S	WBP4	WW domain-binding protein 4	4.40446e-05	212.2	interval	1.61889e-05	7.19003e-05	0.61041	0.60045	0.651063	0.684739	0.918564	0.984085	1.39924	2.15145	1.06191	0.956212	1.05803	1.14564	1.00537	1.01763	1.09871	0.937706	0.992657	0.852811	0.873321	11	Increasing	No	-0.8234
	XBmRNA38757|XBXL10_1g20953	pdhx.S	PDHX	Pyruvate dehydrogenase protein X component, mitochondrial	4.40436e-05	212.2	interval	4.2946e-05	4.51412e-05	1.069	1.01187	1.06527	1.05088	0.98665	0.95345	0.957651	0.90523	1.0576	1.06186	1.02999	1.03807	1.08477	1.06549	0.947738	0.972204	0.971674	0.962687	0.807916	22	Unchanging	Yes	6.65903
	XBmRNA47358|XBXL10_1g25360	exoc8.S	EXOC8	Exocyst complex component 8	4.40433e-05	212.2	interval	3.70823e-05	5.10043e-05	0.834552	0.877111	0.820707	0.845578	0.856397	0.779107	1.08644	1.9001	1.06462	1.00039	1.10383	1.08311	1.00604	1.01506	1.01066	0.911822	0.923141	0.894248	0.987075	28	Increasing	No	-5.01449
	XBmRNA62860|XBXL10_1g33315	trappc4.S	TRAPPC4	Trafficking protein particle complex subunit 4	4.39895e-05	212.2	interval	2.67025e-05	6.12765e-05	0.930648	0.984022	0.896676	0.90325	0.873826	0.797007	1.04099	1.57358	1.02314	0.933289	1.11575	1.14026	0.95768	1.0229	1.0365	0.903548	0.957276	0.940452	0.969196	7	Increasing	No	-8.32586
	XBmRNA57343|XBXL10_1g30445	pi4k2a.L	PI4K2A	Phosphatidylinositol 4-kinase type 2-alpha	4.39646e-05	212.2	interval	2.66673e-05	6.12618e-05	0.878064	0.920821	0.853388	0.885688	0.843888	0.81967	1.04484	1.75365	1.02936	0.981303	1.0835	1.10416	1.04084	0.989595	1.05762	0.960518	0.958032	0.923543	0.87153	16	Increasing	Yes	4.34936
	XBmRNA20664|XBXL10_1g10993	nup58.S	NUP58	Nucleoporin p58/p45	4.39579e-05	212.2	interval	4.04349e-05	4.7481e-05	0.800672	0.801892	0.876156	0.833489	0.904491	0.931171	1.27457	1.57756	1.01162	1.05205	0.950555	1.0491	1.07356	1.08803	1.05586	0.932845	0.932931	1.00713	0.846314	4	Increasing	No	-1.37051
	XBmRNA64539|XBXL10_1g34215	coq4.L	COQ4	Ubiquinone biosynthesis protein COQ4 homolog, mitochondrial	4.3953e-05	212.2	interval	3.15729e-05	5.63331e-05	0.9849	0.954818	1.01637	0.997873	0.944424	0.994208	0.976075	1.13133	1.04987	1.03004	0.994525	1.00763	1.08176	1.04586	0.945216	1.04216	0.954916	0.965333	0.882692	3	Unchanging	No	-1.47091
	XBmRNA60408|XBXL10_1g32035	ppp2r1a.L	PPP2R1A	Serine/threonine-protein phosphatase 2A 65 kDa regulatory subunit A alpha isoform	4.38178e-05	212.2	point	NA	4.38178e-05	0.521452	0.364337	0.451188	0.362907	0.476786	0.418649	0.929331	4.47535	1.31031	0.780435	0.872943	1.08917	0.963669	0.947349	1.31085	0.961092	0.921615	1.08911	0.753453	1	Increasing	No	-8.44121
	XBmRNA5288|XBXL10_1g2955	dmxl1.L	DMXL1	DmX-like protein 1	4.38028e-05	212.2	interval	3.78223e-05	4.97833e-05	0.630676	0.647104	0.506626	0.660103	0.524916	0.583592	1.27355	3.17343	1.03422	0.964494	1.08533	1.26983	1.04216	1.11236	0.937285	0.759968	0.836966	0.97993	0.977456	2	Increasing	No	-7.78197
	XBmRNA78400|XBXL10_1g41590	elob.L	ELOB	Elongin-B	4.37754e-05	212.2	point	NA	4.37754e-05	0.68182	0.756005	0.585545	0.621614	0.677324	0.580281	1.24079	2.85662	1.10358	0.93726	1.10397	1.17128	0.989755	0.972198	1.10527	0.853971	0.908334	0.895674	0.958699	1	Increasing	No	-6.08964
	XBmRNA57652|XBXL10_1g30603	dnajb12.L	DNAJB12	DnaJ (Hsp40) homolog, subfamily B, member 12, isoform CRA_c	4.37584e-05	212.2	interval	1e-06	8.65168e-05	0.624995	0.624411	0.553795	0.542153	0.617473	0.662891	1.51914	2.85514	1.1331	1.13383	0.927224	1.01207	0.93725	0.891631	1.0269	1.14206	1.05048	0.85335	0.892102	2	Increasing	No	-7.7117
	XBmRNA18375|XBXL10_1g9813	eif2d.S	EIF2D	Eukaryotic translation initiation factor 2D	4.37318e-05	212.2	interval	2.60823e-05	6.13813e-05	0.999366	1.01336	0.954144	1.0444	0.953353	0.920989	0.958291	1.15609	1.01105	1.02191	1.02439	1.11848	1.01943	1.04735	1.00436	1.00032	0.943416	0.959113	0.850175	25	Unchanging	Yes	6.24837
	XBmRNA25414|XBXL10_1g13386	snrpa1.L	SNRPA1	U2 small nuclear ribonucleoprotein A'	4.36701e-05	212.2	interval	1e-06	8.63402e-05	0.493685	0.480538	0.546522	0.572946	0.680777	0.919788	1.77538	2.53036	1.15707	1.03234	1.03739	1.0552	1.025	0.921447	0.978403	0.954238	0.968359	0.918814	0.951736	8	Increasing	No	-5.08585
	XBmRNA74077|XBXL10_1g39307	ptpn1.L	PTPN1	Tyrosine-protein phosphatase non-receptor type 1	4.36639e-05	212.2	interval	2.84565e-05	5.88713e-05	0.835569	0.864666	0.840998	0.880607	0.86706	0.792311	1.09834	1.82045	0.975179	1.00136	1.05643	1.09708	1.00588	1.12972	1.0095	0.955174	0.964995	0.961464	0.843213	9	Increasing	No	1.0392
	XBmRNA73294|XBXL10_1g38842	znf687.S	ZNF532	Zinc finger protein 532	4.36461e-05	212.2	point	NA	4.36461e-05	0.403125	0.359397	0.411395	0.399916	0.434255	0.395463	1.53298	4.06347	1.15938	1.02854	0.866129	1.09645	0.965512	1.01457	1.06568	1.02175	0.977284	0.978927	0.825783	3	Increasing	No	-5.12227
	XBmRNA5920|XBXL10_1g3272	dnajc21.L	DNAJC21	DnaJ homolog subfamily C member 21	4.36089e-05	212.2	interval	3.27802e-05	5.44375e-05	0.708823	0.706575	0.648316	0.707889	0.719698	0.6313	1.31145	2.56595	1.03664	1.05407	1.00476	1.14466	1.03909	1.03682	1.00278	0.973596	0.952044	0.924123	0.831418	5	Increasing	Yes	6.19271
	XBmRNA72349|XBXL10_1g38285	prrc2a.S	PRRC2B	Protein PRRC2B	4.35905e-05	212.2	interval	3.52812e-05	5.18998e-05	0.858789	0.80153	0.801657	0.844776	0.8633	0.835408	1.18387	1.81067	1.02686	0.9435	1.04837	1.12999	0.971819	0.976171	1.13393	0.989239	1.05427	0.892341	0.833514	4	Increasing	No	-3.72929
	XBmRNA57983|XBXL10_1g30746	parg.L	PARG	Poly(ADP-ribose) glycohydrolase	4.35849e-05	212.2	interval	3.26122e-05	5.45577e-05	0.755714	0.789401	0.784822	0.818925	0.9124	0.94368	1.1942	1.80086	0.984565	1.00767	1.07845	1.07154	0.967765	1.05602	1.04167	0.972408	1.02669	0.954444	0.838777	15	Increasing	Yes	2.31745
	XBmRNA31036|XBXL10_1g16527	LOC108713277	P4HA2	Prolyl 4-hydroxylase subunit alpha-2	4.35312e-05	212.2	interval	4.7804e-05	3.92584e-05	0.867635	0.853521	0.851306	0.842416	0.854648	0.838303	1.15975	1.73242	1.07778	1.04225	1.032	1.02957	1.03441	0.989101	1.02959	0.999492	1.00223	0.910535	0.853038	16	Increasing	Yes	13.8224
	XBmRNA82299|XBXL10_1g43721	stat1.S	STAT1	Signal transducer and activator of transcription 1-alpha/beta	4.35228e-05	212.2	interval	2.87417e-05	5.83039e-05	0.852094	0.866749	0.698593	1.06005	0.847308	0.755866	0.870033	2.04931	1.03249	0.92082	0.962243	1.1433	0.98688	1.26573	1.04888	0.972265	0.990213	0.877538	0.799639	4	Increasing	No	-4.71853
	XBmRNA39215|XBXL10_1g21169	bbs2.S	BBS2	Bardet-Biedl syndrome 2 protein	4.35099e-05	212.2	interval	3.89246e-05	4.80951e-05	1.02413	0.938478	0.884894	0.98731	0.917202	0.933245	1.0487	1.26604	1.097	1.01167	1.0577	1.00668	0.966486	0.99678	1.02	1.01561	0.921351	0.961923	0.9448	5	Unchanging	No	-6.84042
	XBmRNA37332|XBXL10_1g20131	flnb.L	FLNB	Filamin-B	4.35035e-05	212.2	interval	3.73173e-05	4.96898e-05	0.957897	0.94965	0.931166	0.949387	0.930991	0.918125	0.969746	1.39304	1.03869	1.00483	1.03574	1.07611	1.02426	1.02857	1.05993	1.01025	0.984639	0.8848	0.852175	146	Increasing	Yes	9.53869
	XBmRNA14364|XBXL10_1g7650	cip2a.L	CIP2A	Protein CIP2A	4.34935e-05	212.2	interval	2.45438e-05	6.24432e-05	0.564596	0.614797	0.646698	0.705035	0.935032	0.963221	1.41744	2.15318	1.03072	1.01347	1.06773	1.10106	0.970981	1.0072	1.0882	0.946864	0.975477	0.880074	0.918234	20	Increasing	No	-0.583537
	XBmRNA55597|XBXL10_1g29547	tcea1.S	TCEA1	Transcription elongation factor A protein 1	4.34858e-05	212.2	interval	3.10392e-05	5.59324e-05	0.566801	0.582818	0.617256	0.633307	0.818334	0.927727	1.66677	2.18698	1.05217	0.998971	1.07219	1.06876	1.04399	0.970274	1.06117	0.981865	0.977537	0.859659	0.913396	16	Increasing	No	1.59808
	XBmRNA25728|XBXL10_1g13535	ncaph.L	NCAPH	Condensin complex subunit 2	4.34824e-05	212.2	interval	5.19642e-05	3.50006e-05	0.641468	0.681757	0.631986	0.657993	0.809452	0.913282	1.51736	2.1467	1.04934	1.00601	1.08763	1.10967	1.00957	0.986967	1.04326	0.9385	0.943881	0.91434	0.91084	13	Increasing	No	1.85533
	XBmRNA54675|XBXL10_1g29074	kif15.S	KIF15	Kinesin-like protein KIF15	4.34443e-05	212.2	interval	3.76047e-05	4.92839e-05	0.81155	0.870047	0.830532	0.833655	0.86084	0.876682	1.23123	1.68547	1.02052	1.01571	1.08189	1.10042	0.98684	0.988843	1.02945	0.953787	0.982185	0.90856	0.931795	69	Increasing	No	-1.24395
	XBmRNA46180|XBXL10_1g24739	nrbp1.L	NRBP1	Nuclear receptor-binding protein	4.34369e-05	212.2	interval	4.33463e-05	4.35275e-05	0.851014	0.949935	0.860304	0.932895	0.891076	0.944103	1.00988	1.56079	1.04441	1.05464	1.0664	1.15092	0.975109	1.05826	1.07622	0.951292	0.888603	0.929492	0.804653	10	Increasing	Yes	2.24268
	XBmRNA51931|XBXL10_1g27667	dek.L	DEK	Protein DEK	4.34174e-05	212.2	interval	4.98924e-05	3.69424e-05	0.579243	0.58496	0.607457	0.648411	0.740347	0.831012	1.4755	2.53307	1.05961	1.03287	1.03553	1.04083	1.01122	1.02046	1.06619	0.981948	0.949653	0.921068	0.880632	19	Increasing	Yes	13.0791
	XBmRNA32842|XBXL10_1g17815	cttn.L	CTTN	Src substrate cortactin	4.34173e-05	212.2	interval	4.08931e-05	4.59415e-05	0.830292	0.841479	0.849001	0.930876	0.89467	0.913445	1.11346	1.62678	1.02093	1.08644	0.990429	0.983013	1.05786	1.03182	1.06138	1.01917	0.977624	0.958706	0.812626	34	Increasing	Yes	3.38399
	XBmRNA53339|XBXL10_1g28391	eef1d.L	EEF1D	Elongation factor 1-delta	4.34119e-05	212.2	interval	2.84536e-05	5.83703e-05	1.06124	0.960272	1.01871	1.10095	1.01054	0.950984	0.917375	0.979916	1.03049	1.01826	0.985337	0.995024	1.06137	1.07978	0.978131	1.00069	1.00305	1.01459	0.833272	5	Unchanging	No	-2.45688
	XBmRNA42114|XBXL10_1g22595	tbcc.L	TBCC	Tubulin-specific chaperone C	4.33889e-05	212.2	interval	2.15487e-05	6.52291e-05	0.971585	0.934924	0.876425	1.00261	0.883288	1.04578	1.02195	1.26344	1.07368	0.972299	1.06362	1.04848	0.942018	1.08928	1.07595	0.959088	0.992762	0.909142	0.873678	2	Unchanging	No	-0.361181
	XBmRNA9606|XBXL10_1g5166	ube3b.S	UBE3B	Ubiquitin-protein ligase E3B	4.33875e-05	212.2	interval	1.1569e-05	7.5206e-05	0.666554	0.72539	0.710518	0.765259	0.794385	0.859416	1.30344	2.17503	1.03778	1.02534	1.1603	1.14594	0.971789	1.01547	1.01104	0.988705	0.840172	0.979143	0.824324	6	Increasing	No	-1.49092
	XBmRNA37445|XBXL10_1g20176	cnbpb	CNBP	Cellular nucleic acid-binding protein	4.33817e-05	212.2	interval	2.81837e-05	5.85796e-05	0.820813	0.791293	0.794402	0.793829	0.802433	0.81504	1.59264	1.58955	1.07847	0.981494	1.06875	1.08503	0.991435	1.01981	1.07863	0.951181	0.959242	0.907845	0.878105	13	Increasing	Yes	3.81334
	XBmRNA54985|XBXL10_1g29261	N/A	N/A	NA	4.33802e-05	212.2	interval	4.18017e-05	4.49586e-05	0.879642	0.985522	0.92281	0.909909	0.878944	0.840324	1.04715	1.5357	0.995051	1.02252	1.06936	1.14142	0.964472	1.0447	1.03464	0.976963	0.962747	0.876509	0.911613	11	Increasing	No	0.0343476
	XBmRNA38261|XBXL10_1g20777	fen1.S	FEN1	Flap endonuclease 1	4.33615e-05	212.2	interval	4.24004e-05	4.43226e-05	0.990042	0.964366	0.972432	0.944044	0.982776	0.923165	0.955723	1.26745	1.0684	1.03905	1.0578	1.08921	1.00959	0.987085	1.03762	0.997792	0.943213	0.904829	0.865412	17	Unchanging	Yes	11.0894
	XBmRNA20144|XBXL10_1g10721	pan2.S	PAN2	PAN2-PAN3 deadenylation complex catalytic subunit PAN2	4.32911e-05	212.2	interval	3.58759e-05	5.07063e-05	0.944347	0.976943	0.925318	0.965884	1.00238	1.02251	1.04752	1.11511	1.01398	1.01761	1.11981	1.09692	0.987041	1.00898	1.03824	0.878534	1.00042	0.940208	0.898243	13	Unchanging	No	-1.76108
	XBmRNA5793|XBXL10_1g3195	mtrex.L	MTREX	Exosome RNA helicase MTR4	4.32518e-05	212.2	interval	1.94469e-05	6.70567e-05	0.553146	0.606937	0.620322	0.652517	0.748088	0.822133	1.55946	2.4374	0.976896	0.977805	1.13666	1.10622	0.992496	1.05305	1.02855	0.940378	0.987258	0.903258	0.897436	31	Increasing	No	-1.74435
	XBmRNA27894|XBXL10_1g14986	parvb.S	PARVB	Beta-parvin	4.32225e-05	212.2	interval	4.2516e-05	4.39291e-05	0.70928	0.659509	0.659524	0.69277	0.654068	0.652136	1.31672	2.65599	1.10948	1.02509	1.00008	1.04053	0.990643	0.981131	1.04085	0.97329	1.0131	0.950559	0.875248	10	Increasing	No	1.36482
	XBmRNA78020|XBXL10_1g41339	arhgap17.L	ARHGAP17	Rho GTPase-activating protein 17	4.31538e-05	212.2	interval	2.29488e-05	6.33587e-05	0.844389	0.89088	0.815172	0.87131	0.868164	0.824837	1.19093	1.69431	1.0274	1.00215	1.088	1.10422	0.974338	1.04858	1.06846	0.954228	0.992231	0.922241	0.81816	18	Increasing	Yes	3.49304
	XBmRNA1574|XBXL10_1g1015	mmaa.L	MMAA	Methylmalonic aciduria type A protein, mitochondrial	4.31437e-05	212.2	interval	6.4596e-05	2.16914e-05	0.950612	0.925219	0.748025	0.780387	0.819799	0.799327	0.989758	1.98687	1.13692	1.09698	0.979423	1.091	0.973557	1.01862	0.888796	0.94319	1.00213	1.00722	0.862178	4	Increasing	No	-4.9134
	XBmRNA2998|XBXL10_1g1680	elavl1.L	ELAVL1	ELAV-like protein 1	4.3134e-05	212.2	interval	3.93499e-05	4.69181e-05	0.646141	0.621391	0.656437	0.706444	0.726611	0.801257	1.50116	2.34056	1.09306	1.03914	1.02043	1.03092	1.05708	1.01065	1.04591	0.99832	0.952748	0.878522	0.873233	17	Increasing	Yes	11.107
	XBmRNA14042|XBXL10_1g7451	ywhag.L	YWHAG	14-3-3 protein gamma	4.31049e-05	212.2	interval	1e-06	8.52099e-05	0.268896	0.293422	0.360354	0.417918	0.746742	0.836003	1.30395	3.77271	0.993678	1.05943	1.1668	0.982335	1.0097	1.00844	0.910613	0.967555	1.0637	0.900189	0.937562	2	Increasing	No	-6.8456
	XBmRNA25727|XBXL10_1g13534	nup133.L	NUP133	Nuclear pore complex protein Nup133	4.30783e-05	212.2	interval	3.78414e-05	4.83153e-05	0.968169	0.951236	1.00643	1.02134	0.954508	0.948311	0.991008	1.159	1.03426	1.03668	1.05905	1.06475	1.02653	1.07293	0.967099	0.97136	0.969835	0.933475	0.864036	34	Unchanging	Yes	12.0024
	XBmRNA10145|XBXL10_1g5431	N/A	N/A	NA	4.30749e-05	212.2	interval	3.28375e-05	5.33122e-05	0.80617	0.874704	0.804667	0.863845	1.0314	0.999593	1.22089	1.39874	0.971972	0.975145	1.11099	1.09371	0.962508	0.894681	1.03534	0.983162	1.01974	0.947276	1.00547	10	Increasing	No	-15.1375
	XBgroup134	N/A	N/A	NA	4.30534e-05	212.2	interval	5.71156e-05	2.89912e-05	0.928467	0.828764	0.836033	0.845891	0.835907	0.858356	1.20321	1.66337	1.09183	1.06665	0.992866	1.05918	1.00198	1.00975	0.989633	0.979721	0.984059	0.968276	0.856057	2	Increasing	Yes	6.37121
	XBmRNA67780|XBXL10_1g35875	ddhd1.L	DDHD1	Phospholipase DDHD1	4.30487e-05	212.2	interval	6.88259e-06	7.92148e-05	1.016	1.00126	0.952676	1.07065	0.97444	1.00181	0.932296	1.05086	1.02623	0.983419	1.07357	1.13999	0.978819	1.06975	0.993961	0.948404	1.02032	0.941879	0.823651	12	Unchanging	No	0.534732
	XBmRNA15986|XBXL10_1g8444	LOC108708726	PARP4	Protein mono-ADP-ribosyltransferase PARP4	4.30324e-05	212.2	interval	3.37994e-05	5.22655e-05	0.948189	0.998783	0.936661	0.960338	0.915177	0.965075	1.00888	1.2669	0.979693	0.959879	1.1346	1.12444	0.977287	1.01926	1.06454	0.911451	0.998013	0.947568	0.883276	13	Unchanging	No	-4.08468
	XBmRNA28267|XBXL10_1g15167	pwwp2a.S	PWWP2A	PWWP domain-containing protein 2A	4.29811e-05	212.2	point	4.29811e-05	NA	0.150372	0.18131	0.245202	0.215129	0.39917	1.07942	2.43772	3.29169	1.37191	1.01165	1.03477	1.32481	0.711772	0.618193	0.862903	0.976031	1.34411	0.975025	0.768825	1	Increasing	No	-9.05889
	XBmRNA35164|XBXL10_1g19055	mier1.L	MIER1	Mesoderm induction early response protein 1	4.29731e-05	212.2	interval	6.79084e-05	1.80378e-05	0.658528	0.702768	0.706583	0.684857	0.980775	0.970572	1.31829	1.97762	0.996357	0.923904	0.995748	1.13464	0.964514	1.04765	1.17981	0.912708	1.01854	1.04476	0.78136	4	Increasing	No	-6.53984
	XBmRNA39402|XBXL10_1g21295	N/A	N/A	NA	4.29665e-05	212.2	interval	1.52143e-05	7.07188e-05	0.622892	0.648758	0.658473	0.703206	0.811274	0.860849	1.4179	2.27665	0.994971	1.03942	1.02343	1.02842	1.04006	0.994298	1.06708	1.027	0.940187	0.959464	0.885669	4	Increasing	Yes	2.22533
	XBmRNA67689|XBXL10_1g35821	papola.L	PAPOLA	Poly(A) polymerase alpha	4.29652e-05	212.2	interval	2.87998e-05	5.71306e-05	0.658715	0.655263	0.698019	0.732294	0.835469	0.893715	1.44538	2.08115	1.03072	0.985683	1.06658	1.07393	0.990935	1.09609	1.01976	0.956514	1.00482	0.916144	0.858817	21	Increasing	Yes	3.55319
	XBmRNA9778|XBXL10_1g5257	snrpd3.S	SNRPD3	Small nuclear ribonucleoprotein Sm D3	4.29419e-05	212.2	interval	4.30978e-05	4.2786e-05	0.621384	0.682913	0.664849	0.681155	0.86273	1.00456	1.7858	1.69661	1.0272	1.0835	1.12928	1.08069	1.02996	0.979315	0.907287	0.965172	0.962751	0.912189	0.922652	2	Increasing	No	-1.7083
	XBmRNA75577|XBXL10_1g40167	map2k4.L	MAP2K4	Dual specificity mitogen-activated protein kinase kinase 4	4.29292e-05	212.2	interval	3.29321e-05	5.29263e-05	0.787384	0.852281	0.823193	0.799889	0.844123	0.747618	1.19126	1.95425	1.03455	0.985522	1.11086	1.11839	1.00485	1.0409	0.955699	0.941023	1.02475	0.923126	0.860337	8	Increasing	No	-0.218565
	XBmRNA58387|XBXL10_1g30916	agtrap.L	AGTRAP	Type-1 angiotensin II receptor-associated protein	4.2912e-05	212.2	interval	2.77903e-05	5.80336e-05	1.0817	1.0678	1.0755	1.03618	1.06016	1.00947	0.887427	0.781763	1.11186	1.09728	1.06138	0.939979	1.07149	1.03248	0.944673	0.98287	0.985952	0.944971	0.827058	3	Unchanging	No	0.557116
	XBmRNA78256|XBXL10_1g41467	rogdi.L	ROGDI	Protein rogdi homolog	4.28754e-05	212.2	point	4.28754e-05	NA	0.816196	0.98232	0.635432	0.872001	0.904262	0.93587	1.13866	1.71526	1.24171	0.782007	1.29004	1.44705	1.03855	1.06087	0.624645	0.604803	0.955362	0.792169	1.1628	1	Increasing	No	-9.26268
	XBmRNA79409|XBXL10_1g42246	LOC108702499	RPL19	60S ribosomal protein L19	4.28571e-05	212.2	interval	2.47037e-05	6.10105e-05	1.05876	1.01588	0.998083	0.980961	0.957715	0.912364	0.920405	1.15583	1.06394	0.998321	1.0322	1.07611	1.0453	1.00312	1.01832	1.02963	0.961647	0.913649	0.857762	9	Unchanging	Yes	9.75755
	XBmRNA5260|XBXL10_1g2943	ppic.L	PPIC	Peptidyl-prolyl cis-trans isomerase C	4.28185e-05	212.2	interval	2.93199e-05	5.6317e-05	0.951464	0.952688	0.924263	0.993952	0.963775	0.962401	0.976115	1.27534	0.972235	0.940374	1.04987	1.17239	1.03156	1.04755	1.09756	0.984732	0.942028	0.851276	0.910428	6	Unchanging	No	-4.14821
	XBmRNA58897|XBXL10_1g31131	alg9.L		Mannosyltransferase	4.28054e-05	212.2	interval	1e-06	8.46107e-05	0.773146	0.986926	0.957167	1.01299	0.995401	0.883733	1.17882	1.21182	0.850567	1.02976	1.32266	1.04066	0.976746	1.16625	0.931682	0.828786	1.01579	0.965782	0.871317	2	Increasing	No	-5.93026
	XBmRNA40772|XBXL10_1g21950	ndufa6.S	NDUFA6	NADH dehydrogenase [ubiquinone] 1 alpha subcomplex subunit 6	4.28031e-05	212.2	interval	2.14326e-05	6.41735e-05	0.995987	1.00073	1.09257	1.03571	1.09583	1.05852	0.87481	0.845839	0.998072	1.00762	0.975633	1.0582	1.069	1.08116	0.999762	1.06945	0.972086	0.976711	0.792295	3	Unchanging	No	-0.21432
	XBmRNA52420|XBXL10_1g27918	mcm4.L	MCM4	DNA replication licensing factor MCM4	4.27881e-05	212.2	interval	3.91733e-05	4.64029e-05	0.978531	0.968648	0.988096	1.05125	0.950429	0.96237	0.968459	1.13221	0.993255	0.990334	1.06092	1.08847	1.04044	1.08076	1.03935	0.951335	0.979964	0.914893	0.860295	49	Unchanging	Yes	4.14483
	XBmRNA9819|XBXL10_1g5279	pi4ka.S	PI4KA	Phosphatidylinositol 4-kinase alpha	4.27805e-05	212.2	interval	1e-06	8.45611e-05	0.504596	0.533277	0.578257	0.633974	0.677367	0.627517	1.29082	3.15419	0.955073	0.854237	1.15229	1.10671	1.05029	1.07226	1.05658	0.901714	0.98654	0.808013	1.05628	4	Increasing	No	-9.26234
	XBmRNA47639|XBXL10_1g25529	pnisr.S	PNISR	Arginine/serine-rich protein PNISR	4.27727e-05	212.2	interval	1.79949e-05	6.75505e-05	0.426829	0.443775	0.434077	0.488783	0.611125	0.686705	1.81831	3.09039	1.10693	1.04507	1.1266	1.06508	0.941836	0.958568	0.967038	0.949206	1.01092	0.939374	0.889369	2	Increasing	No	-2.29888
	XBmRNA64533|XBXL10_1g34211	mrpl41.L	MRPL41	39S ribosomal protein L41, mitochondrial	4.27413e-05	212.2	interval	4.90622e-05	3.64204e-05	1.05313	1.00203	1.0397	0.989786	1.04088	0.998306	0.969802	0.90636	1.08455	1.10759	0.977605	0.976387	1.03404	0.998437	0.992031	1.04645	0.996042	0.945119	0.841745	11	Unchanging	No	0.627431
	XBmRNA30571|XBXL10_1g16275	xpot.S	XPOT	Exportin-T	4.27028e-05	212.2	interval	3.91786e-05	4.62271e-05	0.854715	0.876608	0.810234	0.878142	0.948911	0.878948	1.20105	1.5514	1.01237	0.996759	1.03855	1.0618	1.05481	1.0996	1.00573	0.947388	0.982213	0.913335	0.887439	3	Increasing	Yes	4.34631
	XBmRNA13491|XBXL10_1g7182	med14.L	MED14	Mediator of RNA polymerase II transcription subunit 14	4.26308e-05	212.2	interval	3.75828e-05	4.76789e-05	0.625449	0.643627	0.641073	0.739144	0.749232	0.728058	1.4532	2.42021	1.0072	1.05407	1.11546	1.07251	0.965627	1.04553	1.01248	0.895808	1.03792	0.874998	0.918402	8	Increasing	No	-2.27641
	XBmRNA33207|XBXL10_1g17965	ptdss2.L	PTDSS2	Phosphatidylserine synthase 2	4.26089e-05	212.2	point	4.26089e-05	NA	0.870414	0.859038	0.889099	0.995843	0.976667	1.13061	1.09653	1.18179	0.948713	1.02214	1.08395	1.09677	0.92919	1.06479	1.06309	0.960511	1.0152	0.962906	0.852747	2	Unchanging	No	-3.332
	XBmRNA19160|XBXL10_1g10243	syap1.S	SYAP1	Synapse-associated protein 1	4.25885e-05	212.2	interval	3.62248e-05	4.89522e-05	0.980296	0.929774	0.927897	0.96635	0.983162	0.950474	1.0166	1.24545	1.05431	1.00183	1.03836	1.03477	1.03979	1.02417	1.07687	0.975399	1.008	0.923434	0.823061	19	Unchanging	Yes	8.35625
	XBmRNA7748|XBXL10_1g4193	mrpl1.S	MRPL1	39S ribosomal protein L1, mitochondrial	4.25415e-05	212.2	interval	3.64864e-05	4.85966e-05	1.01513	0.9727	0.995659	0.960002	1.00333	0.991007	1.00158	1.0606	1.07603	1.05995	1.0052	1.00271	1.03876	0.969464	0.999885	1.01111	1.001	0.946896	0.889009	11	Unchanging	Yes	2.39301
	XBmRNA49339|XBXL10_1g26423	ppm1g.S	PPM1G	Protein phosphatase 1G	4.25346e-05	212.2	interval	3.40909e-05	5.09783e-05	0.72016	0.712416	0.73652	0.810701	0.861645	0.938128	1.32871	1.89172	1.03408	1.04172	1.0213	1.07625	1.02716	1.06074	1.03394	1.01149	0.960361	0.896521	0.836422	19	Increasing	Yes	11.7341
	XBmRNA60207|XBXL10_1g31899	pold1.L	POLD1	DNA polymerase delta catalytic subunit	4.25153e-05	212.2	interval	3.23836e-05	5.26469e-05	1.02197	1.01647	1.01668	1.0383	0.988799	0.999065	0.975268	0.943457	1.03103	1.03264	1.05462	1.0606	1.03862	1.04888	0.982967	0.97763	0.980896	0.930348	0.861781	69	Unchanging	Yes	18.0119
	XBmRNA24385|XBXL10_1g12894	atp6v1f.L	ATP6V1F	V-type proton ATPase subunit F	4.2499e-05	212.2	interval	6.07045e-05	2.42936e-05	0.941715	1.083	0.891951	0.895254	0.952878	0.937343	1.09024	1.20762	1.01827	1.00914	1.07923	0.939097	1.02788	0.994679	1.14695	1.01529	1.01466	0.881574	0.873224	2	Unchanging	No	-3.41369
	XBmRNA36849|XBXL10_1g19918	LOC108714626	ARL8B	ADP-ribosylation factor-like protein 8B	4.24146e-05	212.2	interval	1.06555e-05	7.41738e-05	0.774566	0.772224	0.829073	0.824006	0.847111	0.819129	1.13093	2.00297	1.04113	0.97868	1.12371	1.06972	1.00208	1.06802	0.914213	0.969326	0.986225	0.952207	0.894691	10	Increasing	No	-2.62979
	XBmRNA51526|XBXL10_1g27467	N/A	N/A	NA	4.24145e-05	212.2	interval	3.24411e-05	5.23879e-05	0.699209	0.713043	0.620043	0.662827	0.713341	0.69552	1.39021	2.50581	1.08051	0.969647	1.11265	1.06905	0.940999	1.01515	1.10055	0.936218	0.981952	0.916506	0.876757	10	Increasing	No	-1.72755
	XBmRNA77022|XBXL10_1g40854	raph1.L	RAPH1	Ras-associated and pleckstrin homology domains-containing protein 1	4.23988e-05	212.2	interval	1e-06	8.37975e-05	0.767889	0.73582	0.761937	0.694165	0.794198	0.834246	1.26034	2.1514	1.05421	0.984025	1.09352	1.10701	0.877178	0.992241	0.989179	1.07582	0.958899	0.995824	0.872099	3	Increasing	No	-7.03566
	XBmRNA53089|XBXL10_1g28265	taf2.L	TAF2	Transcription initiation factor TFIID subunit 2	4.23572e-05	212.2	interval	1.45065e-06	8.32639e-05	0.535835	0.554088	0.612053	0.637459	0.778496	0.822628	1.60844	2.451	1.06149	1.01569	0.97975	1.17689	0.994824	1.08366	1.04877	0.912832	0.89724	0.86675	0.962109	5	Increasing	No	-4.75927
	XBmRNA18343|XBXL10_1g9798	nucks1.S	NUCKS1	Nuclear ubiquitous casein and cyclin-dependent kinase substrate 1	4.23135e-05	212.2	point	NA	4.23135e-05	0.291896	0.201139	0.371706	0.317035	0.531476	0.355586	1.84894	4.08223	1.0114	1.00374	1.08869	0.968247	1.13674	1.05016	1.11884	0.823074	0.878651	1.05838	0.862063	1	Increasing	No	-6.27162
	XBmRNA70153|XBXL10_1g37185	pnn.S	PNN	Pinin	4.23103e-05	212.2	interval	4.0488e-05	4.41327e-05	0.264625	0.280488	0.306722	0.316615	0.538829	0.791318	2.13344	3.36796	1.03677	1.01954	1.10193	1.08029	1.0066	1.01382	1.00085	0.901301	1.0105	0.915837	0.912576	15	Increasing	No	0.405276
	XBmRNA78791|XBXL10_1g41852	kat8.L	KAT8	Histone acetyltransferase KAT8	4.22436e-05	212.2	point	NA	4.22436e-05	0.446108	0.515071	0.453222	0.401851	0.523009	0.462955	1.57161	3.62618	1.13318	0.864621	1.25082	1.20634	0.860122	0.93653	1.21841	0.820615	0.856979	0.801187	1.0512	1	Increasing	No	-8.52482
	XBmRNA55939|XBXL10_1g29726	ncald.S	NCALD	Neurocalcin-delta	4.22279e-05	212.2	interval	3.1079e-05	5.33767e-05	0.748547	0.68509	0.622899	0.692789	0.791261	0.822268	1.27386	2.36328	1.05268	0.978852	1.08666	1.16025	0.940353	1.07099	1.00149	1.02785	0.875505	0.883521	0.921838	4	Increasing	No	-3.82753
	XBmRNA42376|XBXL10_1g22736	slc4a1ap.L	SLC4A1AP	Kanadaptin	4.21959e-05	212.2	interval	2.81469e-05	5.62448e-05	0.91825	0.912882	0.956896	0.915836	0.933065	0.930871	1.14073	1.29147	1.05393	1.01136	1.07334	1.04352	1.01459	1.01541	1.02607	0.930943	1.03053	0.949021	0.851286	14	Unchanging	Yes	5.52903
	XBmRNA19546|XBXL10_1g10453	inpp4a.S	INPP4A	Inositol polyphosphate-4-phosphatase type I A	4.21866e-05	212.2	interval	4.42986e-05	4.00745e-05	0.529458	0.547711	0.603472	0.677319	0.952722	1.11038	1.47883	2.1001	1.06831	0.985816	1.09189	1.00494	0.954218	1.05279	1.11818	0.841683	0.964474	0.962207	0.9555	4	Increasing	No	-8.01389
	XBmRNA35122|XBXL10_1g19035	zranb2.L	ZRANB2	Zinc finger Ran-binding domain-containing protein 2	4.21178e-05	212.2	point	4.21178e-05	NA	0.66177	0.750487	0.622083	0.697058	0.674155	0.885573	1.48456	2.22431	1.02423	1.00919	0.999983	1.19987	0.965025	1.08481	0.980486	0.98874	1.08203	0.797163	0.868467	2	Increasing	No	-4.24627
	XBmRNA51061|XBXL10_1g27264	kif15.L	KIF15	Kinesin-like protein KIF15	4.20871e-05	212.2	interval	3.47885e-05	4.93858e-05	0.967353	1.01627	0.953596	0.966032	0.98906	0.928417	1.01741	1.16186	1.02805	1.0025	1.10705	1.089	1.00434	0.996822	1.03497	0.951184	0.96555	0.909959	0.910572	26	Unchanging	Yes	2.30776
	XBmRNA78038|XBXL10_1g41346	mlst8.L	MLST8	Target of rapamycin complex subunit LST8	4.20832e-05	212.2	interval	5.19976e-05	3.21688e-05	0.726581	0.973857	0.879051	0.880692	0.907773	0.900744	1.19083	1.54047	0.864709	0.971034	1.1754	1.21978	0.955744	1.0203	1.07531	0.924835	0.962595	0.872253	0.958038	3	Increasing	No	-5.47334
	XBmRNA48803|XBXL10_1g26074	fbxo36.S	FBXO36	F-box only protein 36	4.20314e-05	212.2	interval	1e-06	8.30628e-05	0.999361	0.844061	0.788168	0.871227	0.785109	0.802253	1.28422	1.6256	1.1344	0.939382	1.04588	1.09589	0.883354	1.17824	1.15822	0.736121	0.822249	0.962054	1.04421	2	Increasing	No	-9.25433
	XBmRNA56596|XBXL10_1g30056	pdzd8.L	PDZD8	PDZ domain-containing protein 8	4.20219e-05	212.2	point	NA	4.20219e-05	0.847982	0.872253	0.883195	0.871133	0.927689	0.780546	0.965793	1.85141	1.02273	0.918381	1.14283	1.22811	0.937258	1.06616	0.876813	0.988515	1.05279	0.815298	0.951113	2	Increasing	No	-7.52437
	XBmRNA26976|XBXL10_1g14302	c17orf49.L	RNASEK-C17orf49	RNASEK-C17orf49 readthrough (Fragment)	4.20178e-05	212.2	interval	8.30355e-05	1e-06	0.659997	0.74452	0.616261	0.704402	0.805094	0.812641	1.29674	2.36035	1.00125	0.982136	1.05101	1.08509	1.0266	0.994291	1.0928	0.957515	0.977757	0.909283	0.922269	2	Increasing	No	-1.26393
	XBmRNA45794|XBXL10_1g24480	cd2ap.L	CD2AP	CD2-associated protein	4.19831e-05	212.2	interval	2.6677e-05	5.72892e-05	0.759377	0.794593	0.758315	0.784737	0.801895	0.774762	1.19795	2.12837	1.02866	0.988453	1.10666	1.09143	0.960795	1.0125	1.03466	0.94983	1.01235	0.953634	0.861039	27	Increasing	No	-0.19675
	XBmRNA19540|XBXL10_1g10452	LOC108709722	COA5	Cytochrome c oxidase assembly factor 5	4.19763e-05	212.2	interval	8.85371e-06	7.50989e-05	0.960472	1.02548	1.0488	1.02768	1.02814	1.00675	1.05826	0.844407	1.02269	1.06044	0.974354	1.05399	1.00063	1.01423	1.09603	0.994007	0.963204	1.002	0.818438	2	Unchanging	No	0.19794
	XBmRNA28247|XBXL10_1g15154	cyfip2.S	CYFIP2	Cytoplasmic FMR1-interacting protein 2	4.19662e-05	212.2	interval	1.36429e-05	7.02895e-05	0.713689	0.755553	0.678888	0.705824	0.748839	0.736971	1.35493	2.30531	1.02555	1.02926	1.05418	1.05225	0.981386	1.00935	0.987288	0.948737	1.0922	0.963432	0.856365	10	Increasing	No	-3.10037
	XBmRNA21654|XBXL10_1g11549	pex26.L	PEX26	Peroxisome assembly protein 26	4.1958e-05	212.2	interval	1.74346e-06	8.21725e-05	0.991408	0.970319	0.923174	0.960218	1.02882	1.02205	0.965731	1.13828	1.08254	0.953478	1.16885	1.05665	0.907696	1.04945	1.091	0.918175	0.882134	0.87933	1.0107	4	Unchanging	No	-7.83899
	XBmRNA65711|XBXL10_1g34756	LOC108698272	TMSB15A	Thymosin beta-15A	4.19548e-05	212.2	interval	3.00965e-05	5.3813e-05	1.15863	0.932556	0.937283	0.967801	1.04485	0.942786	0.987477	1.02861	1.15087	0.975328	1.04938	1.00857	1.02095	1.00344	0.973237	1.0095	1.07491	0.887343	0.846482	3	Unchanging	No	-1.62205
	XBmRNA25564|XBXL10_1g13453	LOC108711518	EIF3J	Eukaryotic translation initiation factor 3 subunit J	4.18899e-05	212.2	interval	4.27314e-05	4.10484e-05	0.927486	0.890112	0.888049	0.92086	0.952577	0.921847	1.12153	1.37754	1.05523	1.00329	1.02726	1.00792	1.05278	1.01801	1.04217	0.992771	1.00114	0.93303	0.866401	25	Increasing	Yes	9.98236
	XBmRNA67448|XBXL10_1g35726	pomt2.L	POMT2	Protein O-mannosyl-transferase 2	4.18836e-05	212.2	point	NA	4.18836e-05	0.995382	1.05951	1.02113	1.03589	1.0621	0.822213	1.0475	0.956274	0.922373	0.791901	1.24075	1.37907	0.933558	1.12868	1.00125	0.763028	1.03246	0.986508	0.820422	2	Unchanging	No	-7.92731
	XBmRNA12546|XBXL10_1g6693	cux1.L	CUX1	Homeobox protein cut-like 1	4.18543e-05	212.2	interval	2.54127e-05	5.82959e-05	0.596608	0.55616	0.582787	0.593297	0.588529	0.533337	1.3827	3.16658	1.07072	0.973119	1.03212	1.07148	1.06331	1.03558	0.985409	0.948338	0.991664	0.927961	0.900284	13	Increasing	Yes	2.64168
	XBmRNA52979|XBXL10_1g28215	ncald.L	NCALD	Neurocalcin-delta	4.18076e-05	212.2	interval	6.39844e-05	1.96308e-05	0.689798	0.738607	0.725699	0.701641	0.71753	0.751243	1.31166	2.36383	0.927689	1.01368	1.24026	1.20619	0.965323	1.03412	0.920284	0.961549	0.841705	0.921656	0.967534	3	Increasing	No	-6.72137
	XBmRNA22476|XBXL10_1g12047	mrpl22.L	MRPL22	39S ribosomal protein L22, mitochondrial	4.1765e-05	212.2	interval	4.65206e-05	3.70094e-05	1.03577	0.999976	1.03468	0.978727	0.999284	1.0576	0.967877	0.926089	1.0502	1.08017	1.01157	0.988533	1.04715	1.01229	0.971686	1.03373	0.98999	0.987122	0.827567	14	Unchanging	Yes	2.19436
	XBmRNA3247|XBXL10_1g1826	clta.L	CLTA	Clathrin light chain A	4.17594e-05	212.2	interval	6.86201e-05	1.48987e-05	1.00963	0.82015	0.79269	0.806735	0.967517	0.942779	1.10909	1.5514	1.10286	1.03023	1.09161	1.01927	0.997611	0.943503	1.02261	1.05992	0.895932	0.914458	0.921994	4	Increasing	No	-2.90053
	XBmRNA72263|XBXL10_1g38249	ring1.S	RNF2	E3 ubiquitin-protein ligase RING2	4.17544e-05	212.2	interval	8.25089e-05	1e-06	0.40913	0.484456	0.558103	0.561159	0.669984	0.593856	1.55257	3.17074	0.918176	0.833639	1.07715	1.03102	1.15695	1.0435	1.17606	0.852985	1.05719	0.872208	0.981125	2	Increasing	No	-9.15374
	XBmRNA14992|XBXL10_1g7931	sugt1.L	SUGT1	Protein SGT1 homolog	4.16881e-05	212.2	interval	2.68784e-05	5.64978e-05	0.776778	0.775843	0.807673	0.838929	0.874557	0.870158	1.24949	1.80657	0.981339	0.987879	1.09806	1.09252	1.01082	1.05409	1.04364	0.991077	1.0457	0.882418	0.812468	9	Increasing	No	1.12484
	XBmRNA73968|XBXL10_1g39245	crtap.L	CRTAP	Cartilage-associated protein	4.16242e-05	212.2	point	NA	4.16242e-05	0.390978	0.53548	0.42815	0.518244	0.516064	0.412072	1.30965	3.88936	0.862614	1.14486	1.12289	0.920637	1.00251	1.04651	1.15313	1.06592	0.867599	0.986166	0.827154	1	Increasing	No	-6.43382
	XBmRNA71921|XBXL10_1g38053	septin6.S	SEPTIN6	Septin 6, isoform CRA_b	4.16096e-05	212.2	interval	4.38598e-05	3.93594e-05	1.01244	1.04369	0.950568	0.91911	0.990001	0.887077	0.988372	1.20874	1.08495	1.02072	0.944542	1.09588	0.992987	1.01387	1.0371	1.04798	0.96185	0.946365	0.853747	8	Unchanging	No	-2.14659
	XBmRNA64970|XBXL10_1g34411	fubp3.L	FUBP3	Far upstream element-binding protein 3	4.1602e-05	212.2	interval	4.97084e-05	3.34957e-05	0.411552	0.435341	0.437196	0.459893	0.555607	0.655947	1.74382	3.30065	1.03432	1.00438	1.07079	1.11262	1.00513	1.03176	1.06852	0.918757	0.961897	0.896465	0.89535	25	Increasing	Yes	2.42868
	XBmRNA19346|XBXL10_1g10354	lgals9c.S	LGALS9B	Galectin-9B	4.15984e-05	212.2	interval	1.3277e-05	6.99198e-05	0.876579	0.689014	0.864468	0.812094	0.798302	0.902072	1.30759	1.74989	1.00077	1.13681	1.26138	1.02837	0.928797	0.847659	0.949583	0.922789	1.00495	1.04806	0.870828	4	Increasing	No	-7.93811
	XBmRNA76691|XBXL10_1g40723	mtx2.L	MTX2	Metaxin-2	4.15841e-05	212.2	interval	5.21791e-05	3.09892e-05	1.04997	0.955342	1.01572	1.14401	1.04438	1.07456	0.872289	0.84374	1.02386	1.08394	0.976448	1.0185	1.01507	1.09092	0.945916	1.06582	0.965808	0.994495	0.819227	2	Unchanging	No	-2.04567
	XBmRNA44425|XBXL10_1g23781	eif4g1.L	EIF4G1	Eukaryotic translation initiation factor 4 gamma 1	4.15645e-05	212.2	interval	3.25873e-05	5.05417e-05	0.88549	0.866231	0.849705	0.863702	0.846614	0.763463	1.17398	1.75082	1.04617	1.00468	1.06328	1.0572	1.01158	1.06101	1.01495	0.94302	1.00414	0.953429	0.840552	34	Increasing	Yes	7.59692
	XBmRNA35897|XBXL10_1g19418	znf326.L	ZNF326	DBIRD complex subunit ZNF326	4.15628e-05	212.2	interval	4.81098e-05	3.50159e-05	0.280048	0.305269	0.379323	0.417952	0.634643	0.832866	1.90304	3.24686	0.987476	0.968047	1.08363	1.03475	1.09577	1.08808	1.13199	0.841012	0.906567	0.996582	0.866099	3	Increasing	No	-4.36419
	XBmRNA8646|XBXL10_1g4652	hook3.S	HOOK3	Protein Hook homolog 3	4.15625e-05	212.2	point	4.15625e-05	NA	0.714868	0.51527	0.65297	0.83328	1.01334	1.16945	1.27239	1.82843	0.997419	0.775441	1.15664	0.946023	1.04024	1.02642	1.19537	1.04678	1.13648	0.903791	0.7754	1	Increasing	No	-7.97844
	XBmRNA83147|XBXL10_1g44234	fus.S	FUS	RNA-binding protein FUS	4.14559e-05	212.2	interval	4.35765e-05	3.93353e-05	0.374663	0.396224	0.414061	0.45769	0.467682	0.631003	1.92609	3.33259	0.998153	1.03851	0.977639	1.10955	0.982922	1.0724	1.01947	1.03174	0.951412	0.948031	0.870173	8	Increasing	No	0.142725
	XBmRNA17401|XBXL10_1g9311	LOC108709309	NDUFV3	NADH dehydrogenase [ubiquinone] flavoprotein 3, mitochondrial	4.14473e-05	212.2	interval	3.36266e-05	4.9268e-05	0.973706	0.870366	0.916903	0.95168	0.957104	1.08423	0.986542	1.25947	0.976362	1.01532	1.01409	1.06576	1.04003	1.00544	1.0016	1.10908	0.935308	1.00594	0.831072	4	Unchanging	No	-3.77621
	XBmRNA35108|XBXL10_1g19027	tyw3.L	TYW3	tRNA wybutosine-synthesizing protein 3 homolog	4.14274e-05	212.2	interval	1e-06	8.18549e-05	0.709422	0.751034	0.868091	0.84652	1.08367	1.25531	1.26767	1.21828	1.03291	1.03374	1.11004	1.14475	1.01474	0.919574	0.865497	0.869568	1.10086	1.02843	0.879892	2	Increasing	No	-8.14675
	XBmRNA37488|XBXL10_1g20194	mkrn2.L	MKRN2	Probable E3 ubiquitin-protein ligase makorin-2	4.14271e-05	212.2	interval	2.51313e-05	5.7723e-05	0.62138	0.697095	0.628808	0.645743	0.618616	0.676633	1.54205	2.56968	0.977783	1.04734	1.1264	1.12519	0.971672	1.03377	0.973283	0.957224	0.955861	0.937496	0.893974	8	Increasing	No	-1.37545
	XBmRNA29094|XBXL10_1g15572	snrpa1.S	SNRPA1	U2 small nuclear ribonucleoprotein A'	4.13771e-05	212.2	interval	2.47751e-05	5.79791e-05	0.580898	0.579362	0.637164	0.693596	0.816127	1.00851	1.51073	2.17361	1.07499	1.07715	1.04558	1.08227	1.05817	1.008	0.94392	0.955366	0.966452	0.911166	0.876926	14	Increasing	Yes	6.68382
	XBgroup235	N/A	N/A	NA	4.13673e-05	212.2	interval	1.1149e-05	7.15856e-05	0.877843	0.935039	1.0933	1.04823	1.01929	1.00692	0.873847	1.14553	0.901514	1.04551	1.20832	1.06626	1.03579	1.34862	0.751764	0.643989	1.11443	1.03742	0.846378	3	Unchanging	No	-8.22225
	XBmRNA16705|XBXL10_1g8980	rpa1.S	RPA1	Replication protein A 70 kDa DNA-binding subunit	4.13003e-05	212.2	interval	3.02735e-05	5.2327e-05	1.01163	0.985966	0.973335	1.02705	0.930277	0.937204	0.970348	1.1642	1.00906	1.03173	1.08468	1.0666	1.02462	1.06091	0.992532	0.957074	0.989668	0.902816	0.880312	20	Unchanging	Yes	8.40074
	XBmRNA7379|XBXL10_1g4039	gar1.S	GAR1	H/ACA ribonucleoprotein complex subunit 1	4.12976e-05	212.2	interval	5.75709e-05	2.50243e-05	0.367456	0.37714	0.374315	0.384823	0.363926	0.380106	1.99798	3.75425	1.05426	1.04773	1.09914	1.13206	0.963438	1.02392	1.02092	0.871799	0.90471	0.943937	0.938088	8	Increasing	No	-3.42569
	XBmRNA30472|XBXL10_1g16232	tbc1d15.S	TBC1D15	TBC1 domain family member 15	4.1268e-05	212.2	interval	2.87604e-05	5.37756e-05	0.814742	0.810652	0.789401	0.806088	0.847726	0.801312	1.27814	1.85194	1.056	0.976659	1.06164	1.10923	0.989578	1.01748	1.05819	0.94279	1.01841	0.879161	0.890861	11	Increasing	No	0.52472
	XBmRNA34324|XBXL10_1g18658	pabpn1l.L	PABPN1L	Embryonic polyadenylate-binding protein 2	4.12443e-05	212.2	interval	3.03404e-05	5.21482e-05	1.05273	1.02653	1.01572	1.07527	0.990962	0.992702	0.963935	0.882153	1.02331	1.01674	1.05179	1.05186	1.0232	1.03321	1.05145	1.00176	0.952646	0.949272	0.844758	12	Unchanging	Yes	13.1716
	XBmRNA79940|XBXL10_1g42524	cstf1.S	CSTF1	Cleavage stimulation factor subunit 1	4.12322e-05	212.2	interval	4.45697e-05	3.78947e-05	0.65408	0.709518	0.714951	0.741951	0.753098	0.876765	1.43474	2.11489	1.0132	1.01169	1.05919	1.14576	1.02432	0.982523	1.02346	0.891253	0.978482	0.910146	0.959968	15	Increasing	No	-5.24531
	XBmRNA13546|XBXL10_1g7207	atp1b1.L	ATP1B1	Sodium/potassium-transporting ATPase subunit beta-1	4.12168e-05	212.2	point	4.12168e-05	NA	0.166803	0.212176	0.139419	0.136714	0.172975	0.283241	1.64664	5.24204	1.03914	1.09916	1.16643	0.93955	0.945159	1.00058	1.0745	0.998466	0.856315	0.996033	0.884671	1	Increasing	No	-5.17536
	XBmRNA24542|XBXL10_1g12964	kti12.L		Uncharacterized protein (Fragment)	4.11904e-05	212.2	interval	5.2748e-05	2.96328e-05	0.871218	0.842622	0.868857	0.816435	0.944373	1.04675	1.18396	1.42579	1.05873	0.990525	1.00777	1.03963	1.03181	1.04521	1.04752	0.985808	1.00177	0.913697	0.877537	11	Increasing	Yes	7.58068
	XBmRNA58911|XBXL10_1g31142	dlat.L	DLAT	Dihydrolipoyllysine-residue acetyltransferase component of pyruvate dehydrogenase complex, mitochondrial	4.11884e-05	212.2	interval	4.54036e-05	3.69731e-05	1.02727	1.00231	1.02666	1.04416	0.967651	0.993541	0.953716	0.984694	1.04851	1.088	1.00232	1.01424	1.03763	1.03513	0.950752	1.01688	0.998382	0.991286	0.816878	16	Unchanging	No	1.99164
	XBmRNA18912|XBXL10_1g10120	N/A	N/A	NA	4.11765e-05	212.2	interval	2.02811e-05	6.2072e-05	0.467321	0.494589	0.54933	0.588056	0.759481	0.844403	1.63406	2.66276	1.0055	1.01532	1.03367	1.01809	1.01312	1.04251	1.06802	0.947145	0.983234	0.985945	0.887453	5	Increasing	No	-0.318946
	XBmRNA54759|XBXL10_1g29124	mrpl32.S	MRPL32	39S ribosomal protein L32, mitochondrial	4.1158e-05	212.2	interval	3.86896e-05	4.36263e-05	1.06798	1.01826	0.965594	0.971144	0.898969	1.06337	1.15469	0.860001	1.08997	1.00531	1.01469	0.967496	0.980378	1.0297	0.975668	1.04386	1.14997	0.990427	0.752535	5	Unchanging	No	-5.67653
	XBmRNA7235|XBXL10_1g3960	smarca5.S	SMARCA5	SWI/SNF-related matrix-associated actin-dependent regulator of chromatin subfamily A member 5	4.1145e-05	212.2	interval	2.84478e-05	5.38423e-05	0.78074	0.795008	0.837074	0.860233	0.978153	1.01316	1.205	1.53063	1.02269	0.997043	1.02164	1.07486	0.985502	1.0505	1.10588	0.970536	1.0022	0.928207	0.84094	16	Increasing	Yes	2.17073
	XBmRNA37831|XBXL10_1g20568	mrpl11.S	MRPL11	39S ribosomal protein L11, mitochondrial	4.11006e-05	212.2	interval	3.12882e-05	5.0913e-05	1.03835	1.0177	1.02533	1.05647	1.05164	1.01669	0.927222	0.866609	1.07032	1.02174	1.04774	0.966057	1.06268	1.00592	1.06966	1.02171	0.976393	0.919312	0.83847	9	Unchanging	Yes	3.77004
	XBmRNA69622|XBXL10_1g36924	glmp.L	GLMP	Glycosylated lysosomal membrane protein	4.1097e-05	212.2	interval	2.97171e-05	5.24769e-05	1.03192	1.01907	1.03023	1.03898	1.00993	1.02949	0.957063	0.88331	1.05945	1.10203	1.02903	0.977324	1.06158	1.01305	0.996096	1.00105	0.997136	0.907506	0.855744	7	Unchanging	Yes	6.94088
	XBmRNA44691|XBXL10_1g23923	senp5.L	SENP5	Sentrin-specific protease 5	4.10473e-05	212.2	point	NA	4.10473e-05	0.610251	0.633556	0.534779	0.420019	0.609667	0.474107	1.62154	3.09608	1.18016	0.899251	1.51049	1.09893	0.924209	0.945153	0.886318	0.787247	0.813586	0.813583	1.14107	1	Increasing	No	-9.01206
	XBmRNA40182|XBXL10_1g21672	uqcrh.S	UQCRH	Cytochrome b-c1 complex subunit 6, mitochondrial	4.10426e-05	212.2	interval	8.10852e-05	1e-06	1.03861	0.87839	0.835276	0.836121	1.03644	1.18016	1.16991	1.0251	1.03603	1.04664	1.06544	0.990114	1.04528	1.04306	0.925367	0.914387	0.937975	1.03562	0.960077	2	Unchanging	No	-10.6191
	XBmRNA40135|XBXL10_1g21639	rps8.S	RPS8	40S ribosomal protein S8	4.1041e-05	212.2	interval	3.19789e-05	5.0103e-05	0.993534	0.951702	1.01878	1.0088	0.915826	1.07162	0.942244	1.0975	1.03154	0.926996	1.05661	1.14356	1.09717	0.987021	0.900764	0.985649	1.04868	1.02193	0.800088	2	Unchanging	No	-5.52195
	XBmRNA69968|XBXL10_1g37102	mon1b.S	MON1B	Vacuolar fusion protein MON1 homolog B	4.10386e-05	212.2	interval	2.12144e-05	6.08628e-05	0.841556	0.857479	0.858016	0.943878	0.819761	0.776999	1.2379	1.66441	1.04852	0.980515	1.22731	1.06675	0.999393	1.11551	0.933988	0.764242	0.988768	0.852639	1.02236	3	Increasing	No	-7.91927
	XBmRNA37156|XBXL10_1g20065	ppp4r2.L	PPP4R2	Serine/threonine-protein phosphatase 4 regulatory subunit 2	4.09975e-05	212.2	interval	3.54441e-05	4.65509e-05	0.712391	0.755156	0.722348	0.780927	0.886878	0.851465	1.31637	1.97447	0.997525	0.970665	1.08321	1.07465	0.98567	1.05008	1.0965	0.963131	0.983575	0.928706	0.866287	9	Increasing	No	0.833843
	XBmRNA14924|XBXL10_1g7907	lmo7.L	LMO7	LIM domain only protein 7	4.09841e-05	212.2	point	NA	4.09841e-05	1.04982	1.29761	1.2865	0.914996	1.21444	0.703727	0.805803	0.727106	0.945627	0.670339	1.68013	0.971771	0.804755	1.14896	1.12543	0.804827	0.873073	1.11658	0.858504	1	Unchanging	No	-9.05343
	XBmRNA24790|XBXL10_1g13078	mrpl18.L	MRPL18	39S ribosomal protein L18, mitochondrial	4.09416e-05	212.2	interval	5.69368e-05	2.49465e-05	1.11647	1.04138	1.05084	0.890566	0.980974	1.02211	1.04131	0.856358	1.15347	1.00589	1.00181	0.96286	1.11867	0.970523	0.914169	0.978989	1.00636	1.10991	0.777351	2	Unchanging	No	-6.69451
	XBmRNA50808|XBXL10_1g27135	rab5a.L	RAB5A	Ras-related protein Rab-5A	4.08951e-05	212.2	point	4.08951e-05	NA	0.687101	0.889441	0.707181	0.858722	0.860412	1.0885	1.45987	1.44878	0.864551	1.04281	1.14777	1.40305	1.04549	0.697683	0.888005	1.03673	1.02469	0.991419	0.857813	1	Increasing	No	-7.95176
	XBmRNA20681|XBXL10_1g11003	micu2.S	MICU2	Calcium uptake protein 2, mitochondrial	4.08825e-05	212.2	interval	3.14133e-05	5.03516e-05	1.06382	1.06763	1.04082	1.02505	0.975117	1.01572	1.01039	0.801441	1.08738	0.992162	1.0885	1.04316	1.02556	0.986301	1.03557	1.00621	0.920153	0.887342	0.927665	2	Unchanging	No	1.21218
	XBmRNA65417|XBXL10_1g34622	psmb7.L	PSMB7	Proteasome subunit beta type-7	4.08788e-05	212.2	interval	3.54827e-05	4.6275e-05	1.04604	0.997135	1.04387	1.11073	0.953969	1.09721	0.84146	0.909592	1.06471	1.08677	0.826821	1.00843	1.07677	1.09775	0.949534	1.19573	0.881438	1.03289	0.779163	2	Unchanging	No	-7.362
	XBmRNA48774|XBXL10_1g26067	mrpl44.S	MRPL44	39S ribosomal protein L44, mitochondrial	4.08577e-05	212.2	interval	4.00127e-05	4.17026e-05	1.00048	1.02833	1.01933	0.968918	1.03637	1.01283	0.995496	0.938241	1.0589	1.05978	1.04128	0.96989	1.02105	0.98658	1.01868	0.983846	1.03035	0.960636	0.868997	15	Unchanging	No	0.545882
	XBmRNA68479|XBXL10_1g36174	dtd2.L	DTD2	D-aminoacyl-tRNA deacylase 2	4.08516e-05	212.2	interval	3.44323e-05	4.7271e-05	0.939641	1.0587	1.0068	1.11636	1.03018	0.976788	0.936174	0.93536	0.9298	1.02125	1.10617	1.08129	1.04255	0.998283	1.09533	0.976344	0.973071	0.907904	0.868001	4	Unchanging	No	1.65927
	XBmRNA82150|XBXL10_1g43639	LOC108703048	RAPH1	Ras association (RalGDS/AF-6) and pleckstrin homology domains 1, isoform CRA_b	4.0809e-05	212.2	interval	2.38555e-05	5.77625e-05	0.833129	0.86708	0.821684	0.812005	0.844716	0.792356	1.23042	1.79861	1.0287	1.02629	1.08601	1.1123	0.995533	1.00132	1.01278	0.999326	0.983551	0.912016	0.842174	19	Increasing	Yes	5.53872
	XBmRNA16660|XBXL10_1g8954	LOC108708786	ARFIP2	Arfaptin-2	4.08005e-05	212.2	interval	1.7414e-05	6.41871e-05	0.679098	0.686998	0.703818	0.685468	0.671557	0.618238	1.45427	2.50056	1.01357	1.00446	1.10562	1.09403	1.03901	1.09279	0.957861	0.91894	0.985665	0.939703	0.848361	11	Increasing	No	1.88488
	XBmRNA54661|XBXL10_1g29066	mrpl3.S	MRPL3	39S ribosomal protein L3, mitochondrial	4.07636e-05	212.2	interval	4.53362e-05	3.61909e-05	1.07566	1.0058	0.989347	1.04676	0.982701	1.04236	0.935645	0.921734	1.09897	1.13507	0.935552	0.990274	1.06884	1.00784	1.02086	1.03247	0.930481	0.9392	0.84044	8	Unchanging	No	-0.784027
	XBmRNA1297|XBXL10_1g878	acsl1.L	ACSL1	Long-chain-fatty-acid--CoA ligase 1	4.07579e-05	212.2	interval	3.38144e-05	4.77015e-05	0.820324	0.823705	0.793317	0.854518	0.75762	0.753416	1.05466	2.14244	1.01465	1.0153	1.04554	1.11025	0.989427	1.06235	1.02315	0.99624	0.960074	0.919498	0.863517	25	Increasing	Yes	5.63228
	XBmRNA48641|XBXL10_1g25999	sap130.S	SAP130	Histone deacetylase complex subunit SAP130	4.07555e-05	212.2	interval	1.38258e-05	6.76851e-05	0.332716	0.369777	0.52472	0.577022	0.952773	0.91503	1.62126	2.70671	1.00755	0.983636	1.08817	1.04981	1.03422	0.986351	1.06491	1.02138	1.01572	0.883133	0.865119	5	Increasing	Yes	2.95388
	XBmRNA20080|XBXL10_1g10689	cd63.S	CD63	CD63 antigen	4.07415e-05	212.2	interval	4.38719e-05	3.76111e-05	1.01532	0.975394	0.993303	1.03056	1.03764	1.08858	0.960425	0.898779	1.06628	1.10213	0.984566	0.97108	1.05878	1.07153	0.993707	0.99707	0.997069	0.941421	0.816373	8	Unchanging	Yes	2.93971
	XBmRNA62765|XBXL10_1g33271	tbcel.S	TBCEL	Tubulin-specific chaperone cofactor E-like protein	4.0738e-05	212.2	interval	4.92654e-05	3.22105e-05	0.956996	1.00952	0.99062	0.946362	1.01612	0.953896	1.05405	1.07244	1.06158	1.01584	1.03197	1.08518	1.05787	0.948557	1.03232	0.974695	1.00816	0.909508	0.874318	4	Unchanging	Yes	3.27043
	XBmRNA48076|XBXL10_1g25729	LOC108718052	LPP	Lipoma-preferred partner	4.07267e-05	212.2	interval	1.18768e-05	6.95765e-05	0.950468	0.922012	0.847046	0.914298	0.968963	0.856811	1.03772	1.50268	1.07509	0.904221	1.12492	1.07638	0.989385	1.0136	1.03257	0.919168	1.0605	0.955035	0.849124	4	Increasing	No	-4.29994
	XBmRNA1211|XBXL10_1g830	ppat.L	PPAT	Amidophosphoribosyltransferase	4.06842e-05	212.2	interval	1.44813e-05	6.6887e-05	0.845084	0.701769	0.817305	0.870049	0.809749	0.848052	1.32317	1.78482	1.01918	1.01614	0.997281	1.02255	1.10172	1.06384	1.02244	0.9621	1.03177	0.840974	0.922006	2	Increasing	No	-1.68956
	XBmRNA58947|XBXL10_1g31166	LOC108696501	INMT	Indolethylamine N-methyltransferase	4.06442e-05	212.2	point	4.06442e-05	NA	0.942713	0.94963	0.609033	0.68622	1.33253	1.38895	1.00423	1.0867	0.961665	0.813306	1.1209	1.49011	0.856173	0.73883	0.976066	1.10675	1.42259	0.636399	0.877208	1	Unchanging	No	-9.2414
	XBmRNA2962|XBXL10_1g1665	pik3r2.L	PIK3R2	Phosphatidylinositol 3-kinase regulatory subunit beta	4.06411e-05	212.2	point	NA	4.06411e-05	0.844522	0.773875	0.664636	0.795664	0.739247	0.697406	1.23221	2.25244	1.06741	0.938052	0.994598	1.12866	1.00749	1.10623	1.00271	0.960067	0.996205	0.907775	0.890801	1	Increasing	No	-2.90745
	XBmRNA46062|XBXL10_1g24661	ccdc25.L	CCDC25	Coiled-coil domain-containing protein 25	4.06303e-05	212.2	interval	3.14318e-05	4.98288e-05	0.81634	0.824982	0.809331	0.852401	0.848813	0.830493	1.07495	1.94269	1.00377	1.04124	0.941486	1.14313	1.01864	1.07629	1.01967	1.03366	0.913493	0.938984	0.869626	9	Increasing	No	-2.25903
	XBmRNA36374|XBXL10_1g19662	fmo5.1.L	FMO5	Dimethylaniline monooxygenase [N-oxide-forming] 5	4.06216e-05	212.2	interval	2.41789e-05	5.70642e-05	0.969881	0.994169	0.94629	0.979809	1.04673	0.738258	0.959557	1.36531	1.01155	0.849827	1.06173	1.32905	1.01341	1.04719	1.01379	0.900906	0.965432	0.931943	0.875167	16	Unchanging	No	-6.96617
	XBmRNA19060|XBXL10_1g10192	eef1a1o.S	EEF1A1	Elongation factor 1-alpha 1	4.06177e-05	212.2	interval	8.13694e-06	7.30985e-05	0.981024	1.01642	1.04986	1.03813	0.986987	0.906443	1.11576	0.905378	0.978343	0.95944	1.17351	1.10729	1.02478	1.19593	0.787839	0.83181	1.04217	1.05056	0.848314	2	Unchanging	No	-7.82374
	XBmRNA101837|XBXL10_1g44455	N/A	N/A	NA	4.05922e-05	212.2	point	4.05922e-05	NA	0.923871	0.738819	1.21002	1.18255	0.942317	0.917031	1.2237	0.861684	0.943432	0.960141	0.975529	1.15549	1.09477	1.01028	1.03459	0.991225	1.08592	0.926473	0.822147	1	Unchanging	No	-5.35876
	XBmRNA57898|XBXL10_1g30687	sncg.L	SNCG	Gamma-synuclein	4.05826e-05	212.2	interval	6.9522e-05	1.16431e-05	0.731981	0.468165	1.04988	0.797041	1.43515	0.491757	0.872585	2.15344	1.03631	1.27352	1.54064	0.966503	0.495326	1.0589	0.797262	0.847964	1.03036	1.00645	0.946773	3	Increasing	No	-9.27475
	XBmRNA52689|XBXL10_1g28053	stau2.L	STAU2	Double-stranded RNA-binding protein Staufen homolog 2	4.05775e-05	212.2	interval	3.16616e-05	4.94935e-05	0.972004	0.952512	0.917649	0.970605	0.9337	0.883719	1.03143	1.33838	1.01489	0.991069	1.06453	1.11294	0.966101	1.06435	1.05226	0.958678	0.97468	0.910476	0.890038	14	Unchanging	No	0.549003
	XBmRNA36761|XBXL10_1g19869	rrp9.L	RRP9	U3 small nucleolar RNA-interacting protein 2	4.0576e-05	212.2	interval	1.19523e-05	6.91997e-05	0.584415	0.562011	0.58776	0.642364	0.579231	0.639134	1.54097	2.86412	0.975447	1.01246	1.08672	1.1483	0.970358	1.07147	1.02373	0.957654	0.957184	0.918931	0.877739	8	Increasing	No	-0.673745
	XBmRNA67223|XBXL10_1g35603	cyp2a6.3.L	CYP2A13	Cytochrome P450 2A13	4.05756e-05	212.2	interval	2.17423e-05	5.94088e-05	0.69978	0.718633	0.726281	0.804447	0.860499	0.882876	1.25962	2.04786	1.00605	0.984403	1.13076	1.09564	0.963433	1.02364	1.05	0.969877	1.0069	0.902018	0.867286	16	Increasing	No	0.10172
	XBmRNA54554|XBXL10_1g28998	N/A	N/A	NA	4.04973e-05	212.2	interval	2.16794e-05	5.93152e-05	0.962109	0.905554	1.02709	0.959053	0.932544	1.01076	1.00215	1.20074	1.05328	1.04926	1.07164	1.04026	1.05256	1.08498	0.929615	0.950674	1.00077	0.935178	0.831787	10	Unchanging	Yes	4.34563
	XBmRNA43102|XBXL10_1g23141	MGC115675	HEATR5B	HEAT repeat-containing protein 5B	4.04841e-05	212.2	interval	3.25531e-05	4.84151e-05	0.773716	0.765211	0.790918	0.897495	0.937389	1.00363	1.15068	1.68096	1.05527	1.00885	1.0633	1.04729	1.01249	1.02483	1.05248	0.988031	0.975803	0.897031	0.87464	9	Increasing	Yes	12.462
	XBmRNA77056|XBXL10_1g40860	bzw1.L		Basic leucine zipper and W2 domain-containing protein 1	4.0471e-05	212.2	interval	3.96772e-05	4.12648e-05	0.954237	0.929494	0.971507	0.987586	0.924579	0.953009	1.03	1.24959	1.04706	1.09162	0.971266	1.00547	1.0543	1.0692	0.977367	1.03263	0.965776	0.951386	0.833928	28	Unchanging	Yes	2.63575
	XBmRNA44268|XBXL10_1g23712	sdhaf4.L	SDHAF4	Succinate dehydrogenase assembly factor 4, mitochondrial	4.04657e-05	212.2	interval	4.84232e-05	3.25082e-05	1.00525	0.974392	1.08337	0.919062	1.11612	1.03305	1.02441	0.844351	1.0449	1.08624	0.984698	0.959451	1.12935	0.969068	0.980079	1.02531	1.03962	0.935639	0.845643	2	Unchanging	No	-2.91595
	XBgroup168	N/A	N/A	NA	4.04316e-05	212.2	interval	3.22335e-05	4.86296e-05	0.903179	0.927463	0.878337	0.881582	0.887097	0.846868	1.13342	1.54205	1.08712	1.01184	1.07179	1.12146	1.00122	0.995384	1.01214	0.912954	0.908109	0.924374	0.953615	8	Increasing	No	-2.94601
	XBmRNA33597|XBXL10_1g18228	wdr74.L	WDR74	WD repeat-containing protein 74	4.04294e-05	212.2	interval	2.75089e-05	5.33499e-05	0.360091	0.395138	0.402076	0.385882	0.465969	0.500409	1.89447	3.59597	0.972461	0.989513	0.998321	1.12817	1.04113	1.06819	1.01739	0.947143	0.999932	0.942111	0.89564	6	Increasing	No	-3.03491
	XBmRNA67720|XBXL10_1g35839	prpf39.1.L	PRPF39	Pre-mRNA-processing factor 39	4.04165e-05	212.2	interval	4.21545e-05	3.86785e-05	0.770899	0.723488	0.745971	0.736983	0.713014	0.682262	1.34773	2.27965	1.06683	1.01298	1.06884	1.05376	1.00944	1.0699	1.00482	1.00096	0.963442	0.857235	0.891791	5	Increasing	Yes	6.20379
	XBmRNA2433|XBXL10_1g1408	noa1.L	NOA1	Nitric oxide-associated protein 1	4.03966e-05	212.2	interval	1.58845e-05	6.49087e-05	0.677654	0.72608	0.612936	0.711035	0.616296	0.708379	1.14617	2.80145	0.984726	0.941791	1.05814	1.20086	0.998943	0.947114	1.02925	1.00433	0.961789	0.892218	0.980835	13	Increasing	No	-9.07985
	XBmRNA54634|XBXL10_1g29047	mturn.S	MTURN	Maturin	4.03695e-05	212.2	point	4.03695e-05	NA	1.08312	0.815771	0.820889	0.938476	0.870637	1.10689	1.15812	1.20609	1.1115	1.06064	1.07656	0.998846	0.969536	0.799781	1.01202	1.16169	1.08014	0.893158	0.836137	1	Unchanging	No	-7.28637
	XBmRNA57337|XBXL10_1g30440	mms19.L	MMS19	MMS19 nucleotide excision repair protein homolog	4.03076e-05	212.2	interval	3.70535e-05	4.35617e-05	0.777646	0.811667	0.752132	0.798005	0.814991	0.815576	1.28022	1.94976	1.00604	1.01965	1.08602	1.11177	0.980786	1.00534	1.00814	0.92328	0.999691	0.945544	0.91374	22	Increasing	No	-1.6296
	XBmRNA51480|XBXL10_1g27452	dap.L	DAP	Death-associated protein 1	4.02807e-05	212.2	interval	1.9993e-05	6.05684e-05	0.969597	1.04565	0.951345	0.984152	1.0012	0.906028	0.992893	1.14914	1.02921	1.00883	1.02621	1.03113	1.00405	1.02578	1.04798	0.965097	1.04833	0.994574	0.818808	9	Unchanging	No	-2.62284
	XBmRNA3906|XBXL10_1g2133	ubqln1.L	UBQLN1	Ubiquilin-1	4.02623e-05	212.2	interval	3.45577e-05	4.5967e-05	0.875809	0.825268	0.899647	0.890339	0.963251	0.986384	1.03899	1.52031	0.99624	1.00474	0.993851	1.12788	1.06971	0.971262	1.05207	0.999469	0.962743	0.956697	0.86534	6	Increasing	No	-0.639555
	XBmRNA14278|XBXL10_1g7606	ube2g1.L	UBE2G1	Ubiquitin-conjugating enzyme E2 G1	4.02227e-05	212.2	point	NA	4.02227e-05	0.876171	1.12268	0.873838	0.988793	0.847196	0.844949	1.04357	1.40279	1.06518	1.06017	1.02548	0.99398	0.960034	0.978637	1.18404	0.979686	0.983705	0.823529	0.945565	1	Increasing	No	-6.36731
	XBmRNA33127|XBXL10_1g17931	tollip.L	TOLLIP	Toll-interacting protein	4.02219e-05	212.2	interval	1.17863e-05	6.86574e-05	1.02054	0.948719	0.977953	1.02384	1.03037	1.06295	0.961349	0.97429	1.04988	1.01517	0.98462	1.04477	1.0504	1.06655	0.98187	0.98708	1.01346	1.00804	0.798176	4	Unchanging	No	0.611554
	XBmRNA70491|XBXL10_1g37344	serpina1.S	SERPINA1	Alpha-1-antitrypsin	4.02112e-05	212.2	interval	1e-06	7.94225e-05	0.885519	0.779612	0.711323	1.6275	1.02756	0.741437	0.822378	1.40467	1.13326	1.19282	0.983342	0.763223	0.922438	0.998936	1.01721	0.763172	0.875744	1.12636	1.22349	7	Increasing	No	-12.5819
	XBmRNA25691|XBXL10_1g13518	tmem230.L	TMEM230	Transmembrane protein 230	4.01909e-05	212.2	interval	1.72726e-05	6.31092e-05	0.848653	0.867098	0.847127	0.810033	0.952107	0.920537	1.2185	1.53595	1.0304	1.0181	1.05065	1.06849	0.986255	0.945832	1.07931	0.989877	1.03423	0.978552	0.818297	2	Increasing	No	-0.96277
	XBmRNA58344|XBXL10_1g30897	pex14.L	PEX14	Peroxisomal membrane protein PEX14	4.0183e-05	212.2	interval	4.6614e-05	3.37519e-05	1.06524	0.97541	1.02282	1.01658	1.03223	0.993524	0.971065	0.923129	1.09359	1.03032	0.946617	1.03026	1.01595	1.01527	1.00435	1.0116	0.987356	0.973741	0.890943	10	Unchanging	No	-2.62984
	XBmRNA67685|XBXL10_1g35818	atg2b.L	ATG2B	Autophagy-related protein 2 homolog B	4.01801e-05	212.2	interval	1.02021e-05	7.0158e-05	1.00385	1.04618	0.895537	0.952971	0.904481	0.862409	1.10044	1.23413	1.06579	1.02056	1.04386	1.08137	0.942691	0.9991	1.0444	0.954301	0.890376	0.939538	1.01801	11	Unchanging	No	-10.2764
	XBmRNA80429|XBXL10_1g42781	alyref.S	ALYREF	THO complex subunit 4	4.01386e-05	212.2	interval	1.44842e-05	6.57929e-05	0.300938	0.429934	0.464058	0.542345	0.711293	0.944417	1.79923	2.80778	0.912075	1.02136	0.988578	1.27161	0.982575	1.03537	1.03126	0.915729	1.02993	0.924301	0.887214	2	Increasing	No	-5.72175
	XBmRNA67246|XBXL10_1g35621	dmac2.L	DMAC2	Distal membrane-arm assembly complex protein 2	4.01092e-05	212.2	interval	3.82392e-05	4.19792e-05	0.936232	0.943837	0.870313	0.891708	0.880537	0.837187	1.0253	1.61488	1.05834	0.977689	1.06617	1.10184	0.979943	1.0041	1.02666	0.988468	0.930281	0.937974	0.928528	11	Increasing	No	-1.88847
	XBmRNA44614|XBXL10_1g23873	dynlt2b.L		Tctex1 domain-containing protein 2	4.00738e-05	212.2	interval	1.74087e-05	6.27389e-05	0.888088	0.917396	0.909325	0.840709	0.888341	0.726021	1.25121	1.57891	1.05261	1.05232	1.01825	1.02075	1.06973	1.08711	0.987243	0.908611	0.884355	0.98923	0.929781	3	Increasing	No	-3.43288
	XBmRNA58941|XBXL10_1g31160	sfxn4.L	SFXN4	Sideroflexin-4	4.00716e-05	212.2	point	NA	4.00716e-05	0.938796	0.786387	1.40492	1.00332	0.826473	1.12077	1.01327	0.906069	1.00348	1.16557	1.13248	1.04149	1.08985	1.03984	0.721879	0.764441	1.03595	1.16056	0.844476	1	Unchanging	No	-8.61244
	XBmRNA67458|XBXL10_1g35730	ahsa1.L	AHSA1	Activator of 90 kDa heat shock protein ATPase homolog 1	4.00595e-05	212.2	interval	4.6203e-05	3.39161e-05	0.948626	0.888809	0.962416	0.915895	0.944756	0.953359	0.987851	1.39829	1.04879	1.02651	0.991122	1.01461	1.07928	0.984784	0.991997	1.06808	0.970796	0.948381	0.875664	24	Increasing	No	-1.28263
	XBmRNA52456|XBXL10_1g27945	mrpl15.L	MRPL15	39S ribosomal protein L15, mitochondrial	4.0038e-05	212.2	interval	3.61624e-05	4.39136e-05	1.04931	0.998785	1.01932	0.976903	1.02502	1.01886	0.991024	0.920767	1.08537	1.08114	1.01115	0.943189	1.04638	1.01153	0.97324	1.01626	1.0161	0.968137	0.847498	22	Unchanging	No	-0.44023
	XBmRNA72212|XBXL10_1g38223	polr2i.S	POLR2I	DNA-directed RNA polymerase II subunit RPB9	4.00348e-05	212.2	interval	1.95226e-05	6.0547e-05	0.608694	0.661189	0.781603	0.869898	0.877899	1.06655	1.33911	1.79506	1.00635	1.0156	0.849559	1.13008	1.13673	1.00649	1.05018	1.06123	0.935078	0.977531	0.831171	2	Increasing	No	-6.00194
	XBmRNA12342|XBXL10_1g6593	baz1b.L	BAZ1B	Tyrosine-protein kinase BAZ1B	3.99792e-05	212.2	interval	3.52298e-05	4.47286e-05	0.680183	0.683112	0.662788	0.672284	0.739502	0.764787	1.39441	2.40293	1.07292	0.978117	1.03969	1.07188	1.01373	0.994164	1.0089	1.01288	1.01377	0.944142	0.849793	38	Increasing	Yes	4.2324
	XBmRNA61510|XBXL10_1g32587	bccip.S	BCCIP	BRCA2 and CDKN1A-interacting protein	3.99697e-05	212.2	interval	4.68021e-05	3.31373e-05	0.855446	0.79486	0.703097	0.841151	0.794683	0.838801	1.164	2.00796	1.06712	1.0525	0.972175	0.955996	1.04576	1.00278	1.01937	1.06435	0.996949	0.973602	0.849404	4	Increasing	No	-2.8338
	XBmRNA19584|XBXL10_1g10471	gtpbp6.S	GTPBP6	Putative GTP-binding protein 6	3.99383e-05	212.2	interval	3.77352e-05	4.21413e-05	1.05829	1.05141	1.07445	1.01302	1.07276	1.03036	0.952311	0.747404	1.04048	1.0548	1.02438	1.02667	1.03454	0.990406	0.994656	1.01774	0.980934	0.981649	0.85374	25	Unchanging	Yes	7.3703
	XBmRNA1051|XBXL10_1g765	pds5a.L	PDS5A	Sister chromatid cohesion protein PDS5 homolog A	3.99371e-05	212.2	interval	1.02875e-05	6.95868e-05	0.1851	0.217527	0.308228	0.350461	0.632882	0.878812	2.13291	3.29408	1.00552	0.999493	1.07652	1.10875	1.00348	1.04247	1.06031	0.96517	0.981536	0.922408	0.834356	19	Increasing	Yes	5.31567
	XBmRNA686|XBXL10_1g609	nelfa.L	NELFA	Negative elongation factor A	3.99145e-05	212.2	interval	1e-06	7.88289e-05	0.676136	0.732995	0.818563	0.730794	1.01146	0.808766	1.27475	1.94653	0.96688	0.85482	1.11445	1.06384	0.96315	1.11605	1.01357	1.00968	0.981703	0.970446	0.945417	2	Increasing	No	-10.0969
	XBmRNA20133|XBXL10_1g10715	cdk2.S	CDK2	Cyclin-dependent kinase 2	3.98839e-05	212.2	interval	2.96315e-05	5.01363e-05	0.538138	0.605604	0.557932	0.616754	0.73169	0.741279	1.43665	2.77195	0.938887	0.987433	1.17233	1.07199	1.11606	1.04732	0.941649	1.00388	0.865633	0.917628	0.937188	2	Increasing	No	-5.50225
	XBmRNA17901|XBXL10_1g9612	fundc1.S	FUNDC1	FUN14 domain-containing protein 1	3.98684e-05	212.2	point	NA	3.98684e-05	0.705147	0.507962	0.545387	0.50385	0.558133	0.457351	1.43041	3.29176	1.45007	0.94106	1.13157	1.17087	0.81308	0.855619	1.01517	1.05695	0.523572	0.945129	1.09691	1	Increasing	No	-9.21322
	XBmRNA36224|XBXL10_1g19578	fmc1.L	FMC1	Protein FMC1 homolog	3.98501e-05	212.2	interval	4.7305e-05	3.23952e-05	0.895796	0.937132	0.814824	0.781435	0.866353	0.832736	1.07959	1.79213	1.10122	1.04465	1.05354	1.00402	1.0661	0.966994	0.976576	0.983545	0.895179	0.943362	0.964811	3	Increasing	No	-6.25191
	XBmRNA78781|XBXL10_1g41847	LOC108703857	GVINP1	Interferon-induced very large GTPase 1	3.98214e-05	212.2	point	NA	3.98214e-05	0.998078	0.989497	1.04	1.00029	1.01044	0.89596	1.12739	0.938344	1.03309	0.771583	1.24231	1.1496	0.995542	1.07634	0.976231	0.892011	1.01823	0.987641	0.857428	1	Unchanging	No	-7.72474
	XBmRNA17671|XBXL10_1g9473	pafah1b1.S	PAFAH1B1	Platelet-activating factor acetylhydrolase IB subunit alpha	3.98207e-05	212.2	interval	1.9429e-05	6.02124e-05	0.94195	0.977698	0.950427	0.976782	0.939184	0.926443	1.02175	1.26576	1.00831	0.993621	1.0459	1.05724	1.00185	1.06474	0.993811	0.995689	0.981042	0.927029	0.930755	28	Unchanging	No	-3.80806
	XBmRNA43225|XBXL10_1g23204	arid1b.L	ARID1B	AT-rich interactive domain-containing protein 1B (Fragment)	3.97832e-05	212.2	point	3.97832e-05	NA	0.912271	0.717881	0.724083	0.817415	0.824594	0.864509	1.14842	1.99083	1.17508	1.16296	0.992222	1.06859	0.749306	1.14399	0.985058	0.966686	0.956757	0.773523	1.02582	1	Increasing	No	-8.17988
	XBmRNA54226|XBXL10_1g28825	rsu1.S	RSU1	Ras suppressor protein 1	3.97786e-05	212.2	interval	5.49906e-05	2.45666e-05	0.763227	0.717424	0.689356	0.637385	0.783566	0.781101	1.03452	2.59342	1.1716	0.894523	0.994095	1.11157	0.989331	1.042	0.984598	0.998322	1.00123	0.946937	0.865794	2	Increasing	No	-5.01374
	XBmRNA60908|XBXL10_1g32320	kif17.L	KIF17	Kinesin-like protein KIF17	3.97682e-05	212.2	interval	2.76286e-05	5.19079e-05	0.972265	0.99187	0.862007	0.84897	0.914088	0.921582	1.22572	1.26349	1.09361	0.967888	1.01942	1.08637	0.939532	1.02486	1.09539	1.01126	0.900198	0.934942	0.926529	3	Unchanging	No	-5.12479
	XBmRNA56688|XBXL10_1g30118	emg1.L	EMG1	Ribosomal RNA small subunit methyltransferase NEP1	3.97237e-05	212.2	interval	4.14469e-05	3.80006e-05	0.347125	0.373751	0.373637	0.396001	0.350876	0.474581	1.95717	3.72686	0.930365	1.00581	1.17477	1.26128	0.873524	1.02803	1.03254	0.901409	0.960959	0.901578	0.929741	3	Increasing	No	-7.13022
	XBmRNA72336|XBXL10_1g38279	nelfe.S	NELFE	Negative elongation factor E (Fragment)	3.97212e-05	212.2	point	3.97212e-05	NA	0.732711	0.847006	0.746328	0.846981	0.921485	1.13151	1.26844	1.50554	0.97488	0.938635	1.00878	1.02891	1.02799	1.22995	0.944816	1.06695	1.04315	0.86532	0.870629	1	Increasing	No	-6.00873
	XBmRNA13994|XBXL10_1g7420	bcas3.L	BCAS3	Breast carcinoma-amplified sequence 3	3.97091e-05	212.2	interval	2.48305e-05	5.45878e-05	0.814293	0.845796	0.900331	0.809741	0.905179	0.903568	1.04061	1.78048	1.0485	1.02069	1.04647	1.08566	1.04733	0.967664	0.990525	0.928965	1.0332	1.00426	0.82673	3	Increasing	No	-0.370737
	XBmRNA66795|XBXL10_1g35384	trappc6a.L	TRAPPC6B	Trafficking protein particle complex subunit 6B	3.96929e-05	212.2	interval	3.55704e-05	4.38153e-05	0.928864	0.932493	0.923076	0.96931	0.974215	0.903485	0.99512	1.37344	1.03782	1.00869	1.15361	1.13273	0.977224	0.963288	0.959896	0.962472	0.918849	0.93342	0.952004	5	Increasing	No	-5.52621
	XBmRNA17775|XBXL10_1g9541	XB5843130.S	RPLP2	60S acidic ribosomal protein P2	3.9676e-05	212.2	interval	7.46938e-05	4.65821e-06	1.06797	0.989724	0.869384	0.933444	1.01075	0.999799	1.01219	1.11673	1.02787	1.0186	1.09083	1.03463	0.957723	1.0184	1.01106	1.11742	0.95104	0.883937	0.888508	8	Unchanging	No	-2.61192
	XBmRNA36424|XBXL10_1g19691	ddx17.L	DDX17	Probable ATP-dependent RNA helicase DDX17	3.96685e-05	212.2	interval	2.07692e-05	5.85678e-05	0.378663	0.403203	0.455015	0.494428	0.699537	0.949195	1.86077	2.75919	1.06516	1.029	1.07265	1.1317	1.03686	1.0214	1.06015	0.940101	0.937954	0.874058	0.830958	23	Increasing	Yes	4.16174
	XBmRNA21229|XBXL10_1g11311	alox12b.S	ALOX12B	Arachidonate 12-lipoxygenase, 12R-type	3.96623e-05	212.2	interval	3.77112e-05	4.16134e-05	1.07271	0.993025	1.07711	1.04428	1.03089	1.08187	1.03196	0.668164	1.0164	0.972172	1.02228	1.05175	1.07127	1.03894	1.08218	1.01377	0.964907	0.972131	0.794198	25	Unchanging	No	1.52037
	XBmRNA36974|XBXL10_1g19980	sec61a1.L	SEC61A1	Protein transport protein Sec61 subunit alpha isoform 1	3.96349e-05	212.2	interval	2.80122e-05	5.12576e-05	0.718647	0.736139	0.718748	0.836787	0.705058	0.745097	1.28599	2.25354	0.968734	1.0724	1.08977	1.04876	1.04224	1.11868	0.930312	0.934459	1.01095	0.972018	0.81168	10	Increasing	No	-1.08219
	XBmRNA4454|XBXL10_1g2553	N/A	N/A	NA	3.96172e-05	212.2	interval	5.01892e-05	2.90452e-05	0.760087	0.851033	0.903266	0.866442	0.985407	1.01264	1.25951	1.36162	0.997852	0.975746	1.15902	1.14286	1.04893	0.941232	0.967171	0.899764	0.973692	1.00634	0.887396	6	Increasing	No	-5.34539
	XBmRNA11331|XBXL10_1g6068	man1a2.L	MAN1A2	Mannosyl-oligosaccharide 1,2-alpha-mannosidase IB	3.96072e-05	212.2	interval	1.60453e-05	6.31692e-05	0.653463	0.785214	0.758597	0.798253	0.833232	0.800587	1.18846	2.1822	0.956091	0.954768	1.0615	1.18949	0.926494	1.02034	1.08182	0.958365	1.07105	0.890684	0.889405	3	Increasing	No	-6.35659
	XBmRNA56952|XBXL10_1g30251	ate1.L	ATE1	Arginyl-tRNA--protein transferase 1	3.95996e-05	212.2	interval	6.05036e-05	1.86955e-05	0.767295	0.762863	0.731195	0.784757	0.886974	0.853805	1.11735	2.09577	1.06244	1.00445	1.1067	0.999825	0.967021	1.14455	0.972196	0.980697	0.981349	0.854092	0.92668	4	Increasing	No	-3.12953
	XBmRNA16830|XBXL10_1g9044	ttc19.S	TTC19	Tetratricopeptide repeat protein 19, mitochondrial	3.95395e-05	212.2	interval	7.09989e-05	8.08009e-06	1.02012	1.04816	0.931055	0.939607	1.00599	0.931856	1.07461	1.0486	1.07596	1.06014	1.06895	1.0886	0.92106	1.06192	0.938097	0.871437	1.04428	0.967351	0.902203	4	Unchanging	No	-5.69252
	XBmRNA42056|XBXL10_1g22565	LOC108716424	SRBD1	S1 RNA-binding domain-containing protein 1	3.95276e-05	212.2	interval	4.41088e-05	3.49463e-05	0.731368	0.756718	0.721057	0.739574	0.825454	0.768001	1.28725	2.17058	1.01565	0.955436	1.11052	1.16382	0.959576	1.01885	1.09258	0.891253	0.949552	0.894312	0.948451	18	Increasing	No	-5.82709
	XBmRNA18878|XBXL10_1g10108	khdrbs1.S	KHDRBS1	KH domain-containing, RNA-binding, signal transduction-associated protein 1	3.9526e-05	212.2	interval	2.90427e-05	5.00093e-05	0.259332	0.262431	0.288215	0.285639	0.376949	0.601101	2.26861	3.65772	1.00447	1.01973	1.00294	1.06586	1.02882	1.03425	1.02864	0.998838	0.961725	0.958748	0.895977	7	Increasing	Yes	5.79122
	XBmRNA42274|XBXL10_1g22682	enah.L	ENAH	Protein enabled homolog (Fragment)	3.94889e-05	212.2	interval	2.69636e-05	5.20142e-05	0.731876	0.750813	0.673277	0.657265	0.776533	0.777533	1.47227	2.16043	1.08307	0.908138	1.1031	1.10271	0.946104	0.964517	1.08478	0.94069	1.03484	0.996494	0.835572	4	Increasing	No	-5.69884
	XBmRNA35477|XBXL10_1g19195	atp6v0b.L	ATP6V0B	V-type proton ATPase 21 kDa proteolipid subunit	3.94792e-05	212.2	interval	1e-06	7.79585e-05	0.922554	0.797235	0.976276	0.954548	0.92986	1.07073	1.20224	1.14656	1.02111	1.03893	1.03341	1.01445	0.968371	0.98935	0.845252	0.822241	1.13717	0.931713	1.19801	2	Unchanging	No	-14.5297
	XBmRNA13163|XBXL10_1g7034	nucks1.L	NUCKS1	Nuclear ubiquitous casein and cyclin-dependent kinase substrate 1	3.94751e-05	212.2	interval	4.54066e-06	7.44096e-05	0.175208	0.193511	0.222293	0.259109	0.340261	0.492396	2.28851	4.02871	0.95866	0.947275	1.14638	0.981971	0.967232	1.02693	1.06911	1.03691	0.970667	0.911723	0.983147	3	Increasing	No	-10.8951
	XBmRNA17298|XBXL10_1g9259	wdr3.S	WDR3	WD repeat-containing protein 3	3.94404e-05	212.2	interval	2.15683e-05	5.73125e-05	0.625615	0.613326	0.611801	0.642108	0.664641	0.643699	1.52027	2.67854	1.03789	1.00477	1.0928	1.08358	0.974168	1.04248	0.971709	0.911689	1.03832	0.926771	0.915822	16	Increasing	No	-4.17459
	XBmRNA19096|XBXL10_1g10209	ints2.S	INTS2	Integrator complex subunit 2	3.94308e-05	212.2	interval	2.87531e-05	5.01084e-05	0.722625	0.729618	0.73858	0.789886	0.880891	0.928416	1.28017	1.92981	0.999493	1.02645	1.07359	1.10794	1.0112	1.0427	1.02784	1.00205	0.90979	0.935804	0.863145	11	Increasing	Yes	4.82444
	XBmRNA76407|XBXL10_1g40602	prpf40a.L		Pre-mRNA-processing factor 40 homolog A	3.94265e-05	212.2	interval	3.98885e-05	3.89645e-05	0.558682	0.561127	0.582061	0.603959	0.686851	0.771923	1.69341	2.54199	1.05019	0.998803	1.06947	1.08661	1.01271	1.03143	1.02351	0.920869	0.95107	0.927945	0.927395	26	Increasing	No	1.60131
	XBmRNA70572|XBXL10_1g37389	sel1l.S	SEL1L	Protein sel-1 homolog 1	3.94026e-05	212.2	interval	4.28155e-05	3.59897e-05	0.858644	0.90573	0.901951	0.855352	0.95651	0.980641	1.10425	1.43692	1.04195	1.01283	1.03069	1.05255	0.969917	0.959075	1.07611	0.982095	1.054	0.953266	0.867518	7	Increasing	No	-2.96365
	XBmRNA78182|XBXL10_1g41434	tom1l2.L	TOM1L2	TOM1-like protein 2	3.93996e-05	212.2	interval	4.7562e-05	3.12372e-05	0.871326	0.971848	0.855405	0.910853	0.900329	0.898581	1.05437	1.53729	0.989123	1.00441	1.04914	1.01303	1.07618	1.07139	1.05239	1.00489	0.954744	0.938395	0.84631	4	Increasing	Yes	7.64918
	XBmRNA19567|XBXL10_1g10465	LOC108709728	CYFIP1	Cytoplasmic FMR1-interacting protein 1	3.9394e-05	212.2	interval	3.00128e-05	4.87752e-05	0.757746	0.790181	0.778366	0.78999	0.814412	0.815221	1.27322	1.98086	1.00436	0.999956	1.06321	1.07546	1.00852	1.03842	1.00118	1.02013	1.02276	0.926334	0.839669	19	Increasing	Yes	4.81791
	XBmRNA67748|XBXL10_1g35854	sos2.L	SOS2	Son of sevenless homolog 2	3.93515e-05	212.2	interval	3.44923e-05	4.42106e-05	0.777388	0.792046	0.803502	0.760708	0.912228	0.882124	1.25269	1.81932	1.0624	1.00392	1.11846	1.07765	0.95895	0.980158	1.05242	0.903004	1.00678	0.899655	0.936613	16	Increasing	No	-3.94919
	XBmRNA67833|XBXL10_1g35902	LOC108698775	EML2	Echinoderm microtubule-associated protein-like 2	3.93457e-05	212.2	interval	2.98966e-05	4.87949e-05	0.999344	0.999313	0.983897	1.03842	1.00602	0.912133	0.990672	1.0702	1.01119	0.985558	1.04325	1.10052	1.02969	1.0294	1.04494	0.949471	0.978712	0.934142	0.893125	26	Unchanging	Yes	3.08548
	XBmRNA82882|XBXL10_1g44061	tom1l2.S	TOM1L2	TOM1-like protein 2	3.91869e-05	212.2	interval	3.86989e-05	3.96748e-05	0.939331	0.942979	0.934632	0.948351	0.990178	0.939267	1.02319	1.28207	0.998806	0.982582	1.06445	1.09627	1.00551	1.01191	1.03471	0.966979	1.05071	0.967117	0.820963	11	Unchanging	No	-0.392513
	XBmRNA70030|XBXL10_1g37129	srsf5a.S	SRSF4	Serine/arginine-rich-splicing factor 4 (Fragment)	3.91715e-05	212.2	point	NA	3.91715e-05	0.50358	0.525548	0.581754	0.538037	0.709434	0.58366	1.54114	3.01685	0.976015	0.881437	1.16221	1.134	0.98067	1.1222	0.926846	0.938323	1.01502	1.04941	0.813874	1	Increasing	No	-6.67419
	XBmRNA27835|XBXL10_1g14957	ints13.S	INTS13	Integrator complex subunit 13	3.91704e-05	212.2	interval	1.85395e-05	5.98014e-05	0.58402	0.635138	0.664439	0.584115	0.773351	0.848933	1.69669	2.21332	1.08281	0.963318	1.28534	1.045	1.03321	0.877622	1.04893	0.780518	1.07167	0.889061	0.922527	7	Increasing	No	-7.31801
	XBmRNA40891|XBXL10_1g22005	tpr.S	TPR	Nucleoprotein TPR	3.91699e-05	212.2	interval	2.65454e-05	5.17944e-05	0.762692	0.77959	0.777728	0.799128	0.851172	0.908704	1.34312	1.77787	1.03439	1.01859	1.04663	1.05484	1.01042	1.02833	1.03431	0.958805	0.99285	0.929263	0.891574	130	Increasing	Yes	13.4188
	XBmRNA55856|XBXL10_1g29674	otud6b.S	OTUD6B	Deubiquitinase OTUD6B	3.91434e-05	212.2	interval	3.38998e-05	4.4387e-05	0.974041	1.04982	0.939628	0.982298	0.985635	1.00557	0.972157	1.09086	1.00647	1.01291	1.04503	1.08785	0.99614	1.05785	1.07057	1.01835	0.899451	0.915938	0.889441	10	Unchanging	No	-0.162572
	XBmRNA53544|XBXL10_1g28501	znf605.S	ZNF510	Zinc finger protein 510	3.91296e-05	212.2	interval	2.05102e-06	7.62082e-05	0.221342	0.276674	0.260788	0.390843	0.456456	0.654119	2.07441	3.66536	0.985794	1.06132	1.03166	1.08425	1.002	0.945166	1.04387	0.928484	1.10371	0.981151	0.832584	5	Increasing	No	-4.51809
	XBmRNA64492|XBXL10_1g34189	N/A	N/A	NA	3.90968e-05	212.2	point	3.90968e-05	NA	1.13192	0.881281	0.879587	1.11009	0.662643	0.974363	1.05431	1.30581	1.17994	0.91805	1.12606	1.00978	0.913145	1.23365	1.13836	0.822071	0.644468	0.959635	1.05483	1	Unchanging	No	-8.96632
	XBmRNA44573|XBXL10_1g23850	N/A	N/A	NA	3.90919e-05	212.2	interval	3.18067e-05	4.63771e-05	0.931327	0.961421	0.884723	0.916566	0.924038	0.940143	1.10925	1.33253	1.00452	0.935308	1.05381	1.13514	0.999473	1.01639	1.07714	0.956006	0.963377	0.937792	0.921044	26	Unchanging	No	-5.66817
	XBmRNA54129|XBXL10_1g28782	abi1.S	ABI1	Abl interactor 1	3.90837e-05	212.2	interval	5.31523e-05	2.50151e-05	0.27414	0.307888	0.324581	0.405267	0.565976	0.63755	1.63417	3.85042	1.06677	1.03645	1.05478	1.10412	0.999293	0.942289	1.06699	0.905622	1.02903	0.912975	0.881688	3	Increasing	No	-1.03334
	XBmRNA59975|XBXL10_1g31763	rcn3.L	CALU	Calumenin	3.90699e-05	212.2	interval	4.46256e-05	3.35143e-05	0.885667	0.827162	0.86048	0.771628	0.877987	0.909613	0.994599	1.87286	1.14248	1.11389	0.992603	0.996583	1.07741	0.952742	1.00587	1.06575	1.00121	0.841153	0.810301	17	Increasing	No	-0.793714
	XBmRNA68594|XBXL10_1g36228	chp1.L	CHP1	Calcineurin B homologous protein 1	3.90419e-05	212.2	interval	3.34163e-05	4.46675e-05	0.733819	0.672205	0.761786	0.764113	0.98259	1.00193	1.34942	1.73414	1.09554	0.890303	1.20338	1.08813	0.816382	1.01996	1.1085	0.856306	1.04351	1.0808	0.797185	2	Increasing	No	-7.91805
	XBmRNA67282|XBXL10_1g35637	psmd8.L	PSMD8	26S proteasome non-ATPase regulatory subunit 8	3.90365e-05	212.2	interval	4.0993e-05	3.708e-05	1.01343	0.948491	0.989083	1.0703	1.00595	0.977682	0.904213	1.09085	0.997758	1.0185	0.986431	1.00687	1.10254	1.05983	1.00874	1.02548	0.986471	0.970168	0.837211	4	Unchanging	No	0.116199
	XBmRNA42267|XBXL10_1g22676	nvl.L	NVL	Nuclear valosin-containing protein-like	3.90285e-05	212.2	interval	5.02696e-05	2.77873e-05	0.526504	0.501861	0.507201	0.484112	0.647212	0.670212	1.66788	2.99502	1.11728	1.03274	1.08667	1.01403	0.950278	0.974041	1.0248	1.01776	1.0221	0.861685	0.898615	12	Increasing	No	-1.52318
	XBmRNA59131|XBXL10_1g31258	mrpl20.L	MRPL20	39S ribosomal protein L20, mitochondrial	3.90237e-05	212.2	interval	3.88215e-05	3.92259e-05	1.01359	0.993302	1.02974	1.02246	1.02601	1.01622	0.951273	0.947403	1.05865	1.10133	0.958472	0.975737	1.03913	1.04959	0.974108	1.02696	1.00759	0.994202	0.814233	12	Unchanging	No	-1.86523
	XBmRNA79884|XBXL10_1g42499	ptpn1.S	PTPN1	Tyrosine-protein phosphatase non-receptor type 1	3.90235e-05	212.2	interval	1.67785e-05	6.12684e-05	0.648972	0.669656	0.659447	0.744601	0.798549	0.811651	1.3143	2.35282	0.983903	0.959737	1.0414	1.09962	1.00123	1.05437	1.07485	0.992337	0.993992	0.949554	0.849004	9	Increasing	No	-0.23587
	XBmRNA57552|XBXL10_1g30563	ccar1.L	CCAR1	Cell division cycle and apoptosis regulator protein 1	3.90186e-05	212.2	interval	2.20174e-05	5.60198e-05	0.645004	0.693096	0.66717	0.663159	0.754745	0.791659	1.32213	2.46303	1.04679	0.912733	1.11669	1.10171	1.01249	1.02844	1.05378	0.872244	0.961387	0.845642	1.04809	7	Increasing	No	-9.67613
	XBmRNA38304|XBXL10_1g20800	mrpl23.S	MRPL23	39S ribosomal protein L23, mitochondrial	3.90155e-05	212.2	interval	3.83563e-05	3.96748e-05	1.06686	0.98096	1.01476	0.960218	0.994547	1.02605	0.992838	0.963765	1.09515	1.09278	1.02098	0.943832	1.02547	0.998838	0.962966	1.00632	1.00664	0.983193	0.863843	10	Unchanging	No	-2.26108
	XBmRNA69432|XBXL10_1g36808	vps72.L	VPS72	Vacuolar protein sorting-associated protein 72 homolog	3.90045e-05	212.2	interval	7.7009e-05	1e-06	0.680782	0.814008	0.764949	0.843868	0.838912	0.858641	1.21631	1.98253	0.963421	1.04605	1.05417	1.0632	1.09845	0.790429	1.08261	1.1461	0.799936	1.06499	0.89064	2	Increasing	No	-8.907
	XBgroup190	N/A	N/A	NA	3.89857e-05	212.2	interval	4.46191e-05	3.33524e-05	0.787139	0.743345	0.800933	0.797676	0.896345	0.921753	1.30234	1.75047	1.03746	1.02072	1.01739	1.02359	1.01795	1.03477	1.04932	1.02285	0.971689	0.924468	0.879805	8	Increasing	Yes	11.9602
	XBmRNA72897|XBXL10_1g38627	vps45.S	VPS45	Vacuolar protein sorting-associated protein 45	3.8954e-05	212.2	interval	1.41993e-05	6.37088e-05	0.816727	0.818248	0.832436	0.843766	0.798154	0.897693	1.13221	1.86077	1.0266	1.01039	1.07701	1.10294	1.00635	1.00662	1.00497	0.974722	0.981766	0.919737	0.888911	21	Increasing	Yes	4.36536
	XBmRNA53555|XBXL10_1g28508	abcf2.S	ABCF2	ATP-binding cassette sub-family F member 2	3.89193e-05	212.2	interval	2.8312e-05	4.95266e-05	0.948278	0.910567	0.897446	0.929314	0.889743	0.93495	1.08612	1.40358	1.03855	0.998679	1.04953	1.04547	0.994606	1.0404	1.02337	1.01201	0.958175	0.959946	0.879259	30	Increasing	Yes	6.38961
	XBmRNA71224|XBXL10_1g37692	fam3a.S	FAM3A	Protein FAM3A	3.89024e-05	212.2	interval	1e-06	7.68047e-05	0.278597	0.288114	0.272475	0.329155	0.350488	0.359121	1.94682	4.17524	1.02413	0.941752	1.15847	1.11327	0.974193	0.945044	1.08036	0.908876	1.0306	0.938523	0.88478	2	Increasing	No	-5.40775
	XBmRNA35819|XBXL10_1g19380	snx7.L	SNX7	Sorting nexin-7	3.88891e-05	212.2	interval	3.52798e-05	4.24983e-05	0.932738	1.03329	0.974558	0.990592	0.932719	0.899122	0.970875	1.26611	1.06478	1.07372	1.09541	1.03466	0.97882	1.04119	0.978373	0.92268	0.939167	0.92726	0.943939	13	Unchanging	No	-1.51758
	XBmRNA5533|XBXL10_1g3059	ak6.L	AK6	Adenylate kinase isoenzyme 6	3.88807e-05	212.2	interval	6.50794e-05	1.26819e-05	0.868141	0.825979	0.782378	0.901136	0.979357	0.988055	1.06151	1.59345	1.0347	0.982038	1.05011	1.06365	0.991179	1.06799	1.06151	1.02555	0.96227	0.931194	0.829809	6	Increasing	Yes	3.85877
	XBmRNA22780|XBXL10_1g12171	hnrnpa0.L	HNRNPA0	Heterogeneous nuclear ribonucleoprotein A0	3.88417e-05	212.2	interval	2.99111e-05	4.77723e-05	0.403698	0.388731	0.449611	0.462172	0.588961	0.80675	2.13768	2.7624	1.01061	1.01501	1.02062	0.989225	1.0341	1.06469	1.01249	0.99033	0.981338	1.01137	0.87022	10	Increasing	No	-0.822848
	XBmRNA57176|XBXL10_1g30350	LOC108696143	SLK	STE20-like serine/threonine-protein kinase	3.88224e-05	212.2	point	NA	3.88224e-05	0.680502	0.870864	0.773576	0.68897	0.999489	0.924465	1.19682	1.86531	1.02796	0.908466	1.05181	1.13424	0.902327	1.08426	1.14988	0.867489	1.05203	1.00542	0.816114	2	Increasing	No	-6.77187
	XBmRNA38003|XBXL10_1g20642	hnrnpul2.S	HNRNPUL2	Heterogeneous nuclear ribonucleoprotein U-like protein 2	3.88001e-05	212.2	interval	4.02914e-05	3.73088e-05	0.212193	0.224365	0.235042	0.276252	0.390827	0.596112	2.15824	3.90697	1.19183	0.967277	1.06718	1.13821	0.970005	0.931245	1.04431	0.804596	0.979579	0.96465	0.941128	7	Increasing	No	-7.08712
	XBmRNA39672|XBXL10_1g21443	polr2c.S	POLR2C	DNA-directed RNA polymerase II subunit RPB3	3.87755e-05	212.2	interval	5.24526e-05	2.50983e-05	0.835698	0.825532	0.853774	0.863121	0.960967	0.991428	1.15517	1.51431	0.997349	0.991608	0.982965	1.05069	1.11825	1.01326	1.08103	1.04258	0.981204	0.888731	0.852336	8	Increasing	No	-0.503687
	XBmRNA72167|XBXL10_1g38201	LOC108700560	EVL	Ena/VASP-like protein	3.87573e-05	212.2	interval	6.22553e-05	1.52594e-05	0.729575	0.727018	0.766471	0.750268	0.86411	0.91989	1.26817	1.9745	1.01281	1.03615	1.06731	1.04803	0.957783	1.01476	1.01181	1.05237	0.987363	0.858007	0.953616	5	Increasing	No	-4.8927
	XBmRNA43477|XBXL10_1g23319	dynlt1.L	DYNLT1	Dynein light chain Tctex-type 1	3.87418e-05	212.2	interval	3.2545e-05	4.49386e-05	0.90773	0.999289	0.91098	0.905871	0.981548	0.898715	1.10968	1.28619	1.00157	0.919957	1.10023	1.0781	1.02967	1.01492	1.04895	0.996601	1.02387	0.91957	0.866568	2	Unchanging	No	-1.92168
	XBmRNA70762|XBXL10_1g37483	traf2.S	TRAF2	TNF receptor-associated factor 2	3.86971e-05	212.2	point	NA	3.86971e-05	0.544958	0.468524	0.593665	0.570909	0.514291	0.426063	1.21249	3.6691	1.00019	1.00315	1.17597	1.16031	0.818927	0.958854	1.08444	0.948304	1.03052	0.943432	0.875909	1	Increasing	No	-7.01186
	XBmRNA47310|XBXL10_1g25338	mrps36.S		28S ribosomal protein S36, mitochondrial	3.86908e-05	212.2	interval	1.05401e-05	6.68415e-05	0.960713	0.994206	0.949349	1.05971	1.00791	0.881106	0.968144	1.17886	0.990827	1.05573	0.951193	1.02799	1.06511	1.11327	0.937087	0.996763	0.992677	1.0852	0.784158	5	Unchanging	No	-5.66903
	XBmRNA40933|XBXL10_1g22023	tab1.S	TAB1	TGF-beta-activated kinase 1 and MAP3K7-binding protein 1	3.86692e-05	212.2	interval	4.28606e-05	3.44778e-05	0.848864	0.907021	0.871987	0.87558	0.891145	0.86783	1.1235	1.61407	1.01742	1.00027	1.05748	1.04466	1.03047	1.02914	1.05675	0.949223	1.02312	0.857462	0.934009	9	Increasing	No	-0.927431
	XBmRNA62314|XBXL10_1g32998	LOC108703381	TIMM23	Mitochondrial import inner membrane translocase subunit Tim23	3.86621e-05	212.2	interval	4.65878e-05	3.07364e-05	0.450394	0.445469	0.457421	0.482826	0.490631	0.541442	1.79932	3.3325	1.03752	0.934141	0.966813	1.12151	0.991875	1.06112	1.10043	1.00526	0.966371	0.952034	0.86293	2	Increasing	No	-4.36514
	XBmRNA53213|XBXL10_1g28331	ptk2.L	PTK2	Focal adhesion kinase 1	3.86446e-05	212.2	interval	1.96597e-05	5.76296e-05	0.479515	0.546443	0.633116	0.685293	0.891213	0.977959	1.38432	2.40214	0.9827	1.02092	1.07277	1.07593	0.991355	1.04608	1.06531	0.938592	0.978797	0.951417	0.87612	17	Increasing	Yes	2.83786
	XBmRNA51778|XBXL10_1g27596	lyrm4.L	LYRM4	LYR motif-containing protein 4	3.86296e-05	212.2	interval	3.80175e-05	3.92417e-05	0.977723	1.03702	1.02119	1.01178	1.00176	1.01428	0.966523	0.969728	1.01219	1.08854	1.0096	1.02364	1.01863	1.01765	0.985331	1.0444	0.947309	0.97902	0.873695	6	Unchanging	Yes	2.5183
	XBmRNA67598|XBXL10_1g35785	golga5.L	GOLGA5	Golgin subfamily A member 5	3.86199e-05	212.2	interval	1e-06	7.62397e-05	0.514924	0.573429	0.591453	0.661294	0.734487	0.721675	1.40176	2.80098	0.998838	1.05363	1.02812	1.11632	0.979918	1.0154	1.04787	0.901822	0.989567	1.0173	0.851225	4	Increasing	No	-2.28878
	XBmRNA26867|XBXL10_1g14241	rnaseh2a.L	RNASEH2A	Ribonuclease H2 subunit A	3.86143e-05	212.2	interval	3.3353e-05	4.38757e-05	0.927195	0.987265	0.934869	0.996473	0.966876	0.996396	0.998944	1.19198	1.00427	1.06635	1.00162	1.06478	1.01699	1.04749	1.0396	1.04343	0.932717	0.928866	0.853891	14	Unchanging	Yes	5.33665
	XBmRNA44644|XBXL10_1g23890	tprg1.L	TPRG1	Tumor protein p63-regulated gene 1 protein	3.85947e-05	212.2	interval	5.36157e-05	2.35738e-05	1.07702	0.967033	0.957586	0.983283	1.02293	1.02227	0.930185	1.03969	1.0431	0.990096	1.00085	1.05588	1.02081	1.03872	1.02959	0.996179	0.966954	1.00309	0.854722	12	Unchanging	No	1.37355
	XBmRNA14688|XBXL10_1g7801	lamp1.L	LAMP1	Lysosome-associated membrane glycoprotein 1	3.85924e-05	212.2	interval	4.05802e-05	3.66047e-05	1.02498	0.981481	1.08539	1.02364	1.01029	1.01833	0.947787	0.9081	1.05704	1.04684	0.958632	1.00383	1.04613	1.01073	1.02906	1.03543	0.986681	1.00609	0.81954	4	Unchanging	No	-1.03528
	XBmRNA4378|XBXL10_1g2513	LOC398367	EWSR1	RNA-binding protein EWS	3.85831e-05	212.2	interval	3.14493e-05	4.5717e-05	0.384592	0.392229	0.460251	0.469593	0.591022	0.715541	1.8334	3.15337	1.06144	0.994351	1.01665	1.05669	1.04383	0.986315	1.09808	0.949641	1.01087	0.891348	0.89078	6	Increasing	No	0.958866
	XBmRNA4193|XBXL10_1g2394	rab2b.L	RAB2B	Ras-related protein Rab-2B	3.84684e-05	212.2	interval	1.89027e-05	5.80341e-05	0.858169	0.860209	0.903529	0.913009	0.85088	0.877308	1.12473	1.61217	0.987174	1.01755	1.07435	1.0524	1.03729	1.07738	0.990437	0.979232	0.96925	0.944939	0.869988	18	Increasing	No	-0.250631
	XBmRNA8261|XBXL10_1g4439	N/A	N/A	NA	3.84661e-05	212.2	interval	3.50313e-05	4.19009e-05	1.15004	1.05085	1.06366	0.952763	0.989568	1.11251	0.971433	0.709187	1.1772	1.10447	1.01584	0.943467	0.97498	0.919603	1.0019	1.00169	1.03895	0.957309	0.864597	2	Unchanging	No	-5.19786
	XBmRNA40569|XBXL10_1g21858	uap1.S	UAP1	UDP-N-acetylhexosamine pyrophosphorylase	3.84153e-05	212.2	interval	3.38301e-05	4.30005e-05	0.503528	0.525481	0.629755	0.710982	0.8962	0.982065	1.5503	2.20168	1.00762	0.973478	1.0371	1.07565	0.996861	1.04094	1.04841	1.03422	0.943995	0.961831	0.879905	19	Increasing	No	0.975499
	XBmRNA9841|XBXL10_1g5293	ufd1.S	UFD1	Ubiquitin recognition factor in ER-associated degradation protein 1	3.83688e-05	212.2	interval	4.0463e-05	3.62747e-05	1.03013	0.96093	0.974778	0.90515	0.949217	0.962221	0.9989	1.21868	1.11672	1.03229	0.975977	1.00024	1.06365	0.962469	1.01036	1.06049	0.974197	0.933246	0.870368	17	Unchanging	No	-1.05131
	XBmRNA22009|XBXL10_1g11785	erc1.L	ERC1	ELKS/Rab6-interacting/CAST family member 1	3.83602e-05	212.2	interval	2.6606e-05	5.01144e-05	0.660068	0.682083	0.644393	0.671985	0.727759	0.72549	1.27622	2.612	1.03207	0.982275	1.06558	1.06442	0.971468	1.03539	1.04064	0.985582	0.995403	0.909373	0.917794	24	Increasing	No	-1.21412
	XBmRNA48396|XBXL10_1g25866	pdcd10.S	PDCD10	Programmed cell death protein 10	3.83602e-05	212.2	interval	2.21355e-05	5.45848e-05	0.752448	0.743369	0.842386	0.850843	0.917671	0.915099	1.17722	1.80097	1.0483	1.02172	1.04914	1.06629	1.06764	1.04464	0.9468	0.957308	1.0002	0.928169	0.869789	6	Increasing	Yes	6.43439
	XBgroup128	N/A	N/A	NA	3.83398e-05	212.2	point	3.83398e-05	NA	0.60571	0.672782	0.620693	0.539541	0.765898	0.674339	1.60308	2.51795	0.987569	1.11162	0.90759	1.25201	1.01347	0.898743	0.974262	0.818178	1.21593	1.03876	0.781862	1	Increasing	No	-8.2326
	XBmRNA53845|XBXL10_1g28660	map4.S	MAP4	Microtubule-associated protein	3.83371e-05	212.2	interval	2.51815e-05	5.14928e-05	0.995284	0.966797	0.927389	1.06409	1.01217	1.00761	1.02167	1.00499	0.970758	0.98146	1.01164	1.04645	1.0018	1.04488	1.04519	1.01477	1.00106	0.986564	0.895436	30	Unchanging	No	-6.42977
	XBmRNA81106|XBXL10_1g43142	map2k4.S	MAP2K4	Dual specificity mitogen-activated protein kinase kinase 4	3.83167e-05	212.2	interval	2.58749e-05	5.07585e-05	0.945834	0.880274	0.840165	0.936982	0.919969	0.909038	1.0623	1.50543	1.07425	1.05604	0.968517	1.03033	1.08152	1.01974	0.998791	1.02257	0.902379	0.958431	0.887444	5	Increasing	No	1.10766
	XBmRNA56396|XBXL10_1g29941	LOC108719780	CPSF1	Cleavage and polyadenylation specificity factor subunit 1	3.82948e-05	212.2	point	3.82948e-05	NA	0.923228	1.02858	0.921185	0.953503	0.983952	0.890814	1.07355	1.22519	0.990641	0.973968	1.15355	1.0882	1.00984	1.06258	1.06679	0.865385	0.964336	0.84525	0.979462	2	Unchanging	No	-5.66437
	XBmRNA41236|XBXL10_1g22177	twf2.S	TWF2	Twinfilin-2	3.82948e-05	212.2	interval	2.83883e-05	4.82013e-05	0.903339	0.956851	0.982909	1.02583	0.928099	1.01839	0.940922	1.24366	1.00412	1.04656	1.02311	1.05207	1.06829	1.01203	1.01001	0.999558	0.917319	0.999918	0.867016	2	Unchanging	Yes	3.94109
	XBmRNA10532|XBXL10_1g5620	LOC108707270	SDHAF1	Succinate dehydrogenase assembly factor 1, mitochondrial	3.82822e-05	212.2	interval	3.62597e-05	4.03047e-05	0.902263	0.833231	0.82868	0.820483	0.842236	0.88644	1.12898	1.75769	1.1405	1.02708	0.913663	1.02069	1.07931	0.89281	0.952576	1.04874	1.08203	0.9049	0.937699	6	Increasing	No	-9.31899
	XBmRNA40686|XBXL10_1g21907	prpf38b.S	PRPF38B	Pre-mRNA-splicing factor 38B	3.8276e-05	212.2	interval	1.95819e-05	5.69702e-05	0.494652	0.494295	0.628359	0.633021	0.754111	0.97234	1.49851	2.52471	0.984551	1.10611	1.13482	1.07288	1.01883	1.08397	0.896002	0.884138	1.00913	0.896702	0.91287	6	Increasing	No	-3.52713
	XBmRNA23561|XBXL10_1g12584	cpsf6.L	CPSF6	Cleavage and polyadenylation-specificity factor subunit 6	3.82697e-05	212.2	interval	4.30442e-05	3.34952e-05	0.447092	0.477464	0.585866	0.665659	0.802666	0.968546	1.75411	2.2986	1.00679	0.868908	1.16372	1.08384	1.07195	1.07332	0.973973	0.963835	0.927389	0.982253	0.884029	2	Increasing	No	-5.67492
	XBmRNA2134|XBXL10_1g1297	naaa.L	NAAA	N-acylethanolamine-hydrolyzing acid amidase	3.82693e-05	212.2	interval	2.69588e-05	4.95798e-05	0.731025	0.820726	0.645117	0.847673	0.818914	0.693392	1.10398	2.33917	0.982157	0.987124	1.35476	1.06305	0.960096	0.984954	0.963516	0.908234	1.03161	0.807265	0.957235	5	Increasing	No	-7.13102
	XBmRNA15273|XBXL10_1g8075	stat2.L	STAT2	Signal transducer and activator of transcription 2	3.82219e-05	212.2	interval	7.54437e-05	1e-06	0.621998	0.867035	0.654431	0.666735	0.940458	0.742851	0.976958	2.52953	0.952471	1.02817	1.1535	1.09518	1.02129	1.0319	0.928107	1.10316	0.833782	0.629066	1.22339	4	Increasing	No	-9.94124
	XBmRNA16268|XBXL10_1g8646	stim1.L	STIM1	STIM1L	3.822e-05	212.2	interval	3.16461e-05	4.47939e-05	0.695198	0.680773	0.697803	0.672743	0.711675	0.671071	1.4136	2.45714	1.03378	0.970588	1.09791	1.03983	0.943228	0.976504	1.05575	0.970048	1.04308	0.948789	0.9205	13	Increasing	No	-7.49094
	XBmRNA1547|XBXL10_1g995	rps3a.L	RPS3A	40S ribosomal protein S3a	3.81966e-05	212.2	interval	1.99535e-06	7.43979e-05	0.918648	0.99206	0.873192	0.996641	0.860846	0.899185	0.993902	1.46553	0.961844	0.914443	1.07876	1.12514	0.959453	1.07796	0.9791	0.959013	1.04415	0.996819	0.903317	8	Increasing	No	-8.98264
	XBmRNA30591|XBXL10_1g16288	metap2.S	METAP2	Methionine aminopeptidase 2	3.81485e-05	212.2	interval	2.22137e-05	5.40833e-05	0.90983	0.972233	0.908719	0.91253	0.918856	0.891338	1.04549	1.441	0.993268	0.992424	1.10221	1.10279	0.969253	1.05638	1.0327	0.975281	0.954379	0.947157	0.874155	25	Increasing	No	0.668587
	XBmRNA32894|XBXL10_1g17832	madd.L	MADD	MAP kinase-activating death domain protein	3.81455e-05	212.2	interval	2.54773e-05	5.08136e-05	0.959957	0.75711	0.884361	0.901663	0.883227	0.852011	1.09322	1.66845	1.18119	0.870233	1.05085	1.06766	0.929349	0.994718	1.02608	1.03696	1.07441	0.897908	0.870649	2	Increasing	No	-6.98017
	XBmRNA3868|XBXL10_1g2115	ostf1.L	OSTF1	Osteoclast-stimulating factor 1	3.81255e-05	212.2	interval	2.93915e-05	4.68595e-05	0.729919	0.764516	0.799745	0.799181	0.876637	0.893863	1.22913	1.90701	1.00605	0.993463	1.06708	1.07566	1.00571	1.03053	1.05467	1.01681	1.01405	0.874668	0.861315	6	Increasing	Yes	3.06546
	XBmRNA82502|XBXL10_1g43832	vps35l.S	VPS35L	VPS35 endosomal protein sorting factor-like	3.81115e-05	212.2	interval	3.362e-05	4.26029e-05	0.965101	0.986658	0.975989	0.95058	0.984626	0.971589	1.03682	1.12863	1.0484	1.03635	1.06501	1.04514	1.01914	1.01434	1.01508	0.946935	0.980755	0.920481	0.908353	40	Unchanging	Yes	11.0038
	XBmRNA70900|XBXL10_1g37556	mrps2.S	MRPS2	28S ribosomal protein S2, mitochondrial	3.81098e-05	212.2	interval	4.59426e-05	3.0277e-05	0.989402	0.956546	1.01718	0.99849	0.982566	0.967613	0.988849	1.09935	1.06733	1.09416	0.956458	0.985131	1.03377	1.03595	1.00878	1.05273	0.953668	0.977598	0.834418	6	Unchanging	No	-0.494962
	XBmRNA34062|XBXL10_1g18509	ddx28.L	DDX28	Probable ATP-dependent RNA helicase DDX28	3.81077e-05	212.2	interval	4.70178e-05	2.91976e-05	0.657632	0.682108	0.643797	0.728388	0.705376	0.738141	1.6033	2.24125	0.949241	0.968734	1.03778	1.10033	0.953008	1.0595	1.14338	0.960455	1.03347	0.98926	0.80485	9	Increasing	No	-6.5753
	XBmRNA63897|XBXL10_1g33837	LOC108706121	IRGC	Interferon-inducible GTPase 5	3.81027e-05	212.2	interval	2.2247e-05	5.39583e-05	0.92154	1.04528	0.966391	0.942692	1.06782	1.00316	1.0423	1.01082	1.01151	0.932631	1.10404	1.17487	1.00171	1.00329	1.03384	0.944148	0.972929	0.935016	0.886017	9	Unchanging	No	-3.86666
	XBmRNA81047|XBXL10_1g43111	mfsd11.S	MFSD11	UNC93-like protein MFSD11	3.80896e-05	212.2	interval	3.70019e-05	3.91773e-05	0.813366	0.701578	0.94287	0.935534	0.957765	0.889716	1.17428	1.58489	1.03703	0.977835	0.946228	1.08169	1.12223	1.01271	1.04902	0.970449	0.962064	0.981791	0.858959	2	Increasing	No	-2.96082
	XBmRNA12700|XBXL10_1g6787	LOC398653	RPLP2	60S acidic ribosomal protein P2	3.80797e-05	212.2	interval	5.77969e-05	1.83625e-05	1.04782	1.00252	0.874752	0.958245	1.08426	0.992853	0.99493	1.04462	1.00433	1.0589	1.05067	1.08894	0.944517	1.05357	0.980548	1.08693	0.922656	0.92797	0.880964	4	Unchanging	No	-1.87676
	XBmRNA33295|XBXL10_1g18032	rplp2.L	RPLP2	60S acidic ribosomal protein P2	3.80787e-05	212.2	interval	6.41861e-05	1.19713e-05	1.08297	0.93243	0.851439	0.941553	0.991386	0.955744	0.976861	1.26761	1.06897	1.0446	1.03335	1.01236	0.947807	0.995065	1.08866	1.09419	0.93878	0.895667	0.880551	6	Unchanging	No	-2.3458
	XBmRNA10355|XBXL10_1g5536	LOC108707228	CAST	Calpastatin	3.8078e-05	212.2	interval	2.85928e-05	4.75632e-05	0.803697	0.803991	0.746447	0.803962	0.766595	0.723274	1.20871	2.14332	1.03739	0.998577	1.05178	1.0271	1.02754	1.06355	1.01584	0.974141	0.998943	0.915477	0.889659	13	Increasing	Yes	10.065
	XBmRNA54886|XBXL10_1g29202	znf830.S	ZNF830	Zinc finger protein 830	3.80628e-05	212.2	interval	3.11148e-05	4.50107e-05	0.984037	1.02401	0.957778	0.96817	0.970171	0.938458	0.992341	1.16503	1.03677	0.995672	1.03822	1.05759	1.02676	1.00044	1.01461	0.998593	0.973639	0.960675	0.897025	24	Unchanging	Yes	8.2766
	XBmRNA2871|XBXL10_1g1615	ranbp3.L	RANBP3	Ran-binding protein 3	3.80207e-05	212.2	interval	1.97647e-05	5.62768e-05	0.649964	0.681263	0.674196	0.704222	0.802278	0.868492	1.3767	2.24288	0.967916	0.984392	1.03145	1.07883	0.981586	1.04728	1.05904	0.943928	1.00535	1.01033	0.889907	18	Increasing	No	-7.36769
	XBmRNA37215|XBXL10_1g20090	kbtbd8.L	KBTBD8	Kelch repeat and BTB domain-containing protein 8	3.80179e-05	212.2	interval	3.4385e-05	4.16509e-05	0.595322	0.694208	0.691117	0.714513	0.969948	0.996976	1.53692	1.801	0.932857	0.947825	1.13306	1.06047	1.00406	1.05921	1.08982	0.992418	1.0185	0.886095	0.875693	5	Increasing	No	-3.3851
	XBmRNA10474|XBXL10_1g5589	tnpo1.S	TNPO1	Transportin-1	3.79796e-05	212.2	interval	3.07973e-05	4.51619e-05	0.965269	0.983465	0.953358	0.942348	0.904398	0.940642	1.08464	1.22588	1.03789	0.984888	1.05367	1.11219	1.00711	1.02957	0.967825	1.00292	0.973741	0.938993	0.891211	2	Unchanging	No	1.83496
	XBmRNA29672|XBXL10_1g15895	scamp2.S	SCAMP2	Secretory carrier-associated membrane protein 2	3.79615e-05	212.2	interval	2.50633e-05	5.08597e-05	0.936151	0.82445	0.896478	0.830542	0.843386	0.896255	1.14027	1.63246	1.11966	0.961417	1.14631	0.987204	1.00401	0.989455	0.933344	1.00823	1.07609	0.89685	0.877423	5	Increasing	No	-5.02142
	XBmRNA11963|XBXL10_1g6367	h2ac17.L	H2AC21	Histone H2A type 2-B	3.79497e-05	212.2	interval	3.92984e-05	3.6601e-05	0.84778	0.947243	0.912492	0.823103	1.08432	0.976495	1.29441	1.11416	1.00237	1.00825	1.06383	1.12302	0.976404	1.0131	1.03534	0.935637	1.03429	0.911379	0.896387	2	Unchanging	No	-0.969838
	XBmRNA15|XBXL10_1g12	LOC108704858	TTC31	Tetratricopeptide repeat protein 31	3.79246e-05	212.2	interval	1.65878e-05	5.92615e-05	0.71826	0.837684	0.556861	0.673863	0.723934	0.641888	1.19296	2.65455	1.14699	0.882042	1.2147	1.194	0.900869	0.914462	1.15355	0.757149	0.989936	0.95191	0.894389	2	Increasing	No	-7.70338
	XBmRNA5801|XBXL10_1g3200	gpx8.L	GPX8	Probable glutathione peroxidase 8	3.79123e-05	212.2	interval	1e-06	7.48247e-05	0.718511	0.693572	0.69263	0.810588	0.724416	0.747947	1.12383	2.48851	0.99022	0.93902	1.03274	1.12986	0.957592	1.05922	1.11953	0.996857	0.944044	0.901739	0.929176	9	Increasing	No	-6.17216
	XBmRNA62948|XBXL10_1g33365	LOC108705521	DLAT	Dihydrolipoyllysine-residue acetyltransferase component of pyruvate dehydrogenase complex, mitochondrial	3.79084e-05	212.2	interval	4.13373e-05	3.44796e-05	1.05211	0.994672	1.03749	1.00351	0.963369	1.00172	0.970294	0.976834	1.07672	1.06942	1.0126	0.980358	1.04108	1.00001	0.969163	1.00588	1.00356	0.974806	0.866414	36	Unchanging	Yes	2.21795
	XBmRNA68931|XBXL10_1g36513	XB5852574.L	CRP	C-reactive protein	3.78737e-05	212.2	interval	1.71603e-05	5.85871e-05	1.11131	1.02026	1.10478	0.983439	1.09037	0.903537	0.949528	0.836779	1.10804	0.951935	1.12816	1.20192	0.92944	0.866462	1.12197	0.905261	0.952228	0.852304	0.982272	2	Unchanging	No	-7.63649
	XBmRNA36962|XBXL10_1g19975	mcm2.L	MCM2	DNA replication licensing factor MCM2	3.7864e-05	212.2	interval	2.44154e-05	5.13125e-05	0.934456	0.957107	0.942594	1.00774	0.913944	0.960954	1.01406	1.26914	0.974629	0.993188	1.04911	1.11612	1.03261	1.05584	1.01596	0.942237	0.965644	0.941905	0.912752	58	Unchanging	No	-0.781155
	XBmRNA1399|XBXL10_1g924	nek1.L	NEK1	Serine/threonine-protein kinase Nek1	3.78292e-05	212.2	interval	2.25709e-05	5.30875e-05	0.966207	1.01506	0.931922	0.959181	0.98603	0.937659	1.07541	1.12853	1.01198	0.989782	1.07976	1.09675	0.949993	1.02629	1.07527	0.91796	0.993594	0.950404	0.908203	22	Unchanging	No	-3.65328
	XBmRNA78742|XBXL10_1g41815	mapk7.L	MAPK7	Mitogen-activated protein kinase 7	3.78214e-05	212.2	interval	4.03021e-06	7.16125e-05	0.670692	0.70523	0.774861	0.819589	0.931867	0.8524	1.32875	1.91661	1.0188	0.966036	1.05933	1.01413	0.960856	1.10617	1.05184	0.977513	1.10171	0.832019	0.911582	3	Increasing	No	-5.6793
	XBgroup115	N/A	N/A	NA	3.77934e-05	212.2	interval	1.86798e-05	5.6907e-05	0.684406	0.663019	0.720225	0.673167	0.679098	0.718018	1.51905	2.34302	1.05757	0.961393	1.05907	1.06292	1.00526	1.04758	0.914468	0.92592	1.0112	1.00292	0.951711	9	Increasing	No	-12.7476
	XBmRNA9672|XBXL10_1g5210	prkab1.S	PRKAB1	5'-AMP-activated protein kinase subunit beta-1	3.77499e-05	212.2	interval	2.8301e-05	4.71988e-05	0.811873	0.868067	0.764227	0.801613	0.739773	0.886485	1.24343	1.88453	1.00053	0.955705	1.09338	1.10488	0.983579	1.03867	0.947581	1.01331	1.01916	0.973495	0.869711	5	Increasing	No	-3.91557
	XBmRNA36042|XBXL10_1g19497	slc25a24.L	SLC25A24	Calcium-binding mitochondrial carrier protein SCaMC-1	3.77438e-05	212.2	interval	1.22688e-05	6.32188e-05	0.466401	0.457501	0.482634	0.464804	0.519003	0.567753	1.35762	3.68428	1.01345	1.03715	1.12693	0.88631	0.991783	0.961255	1.10086	1.18518	0.922412	0.938965	0.835693	13	Increasing	No	-6.74313
	XBmRNA4618|XBXL10_1g2645	drg1.L	DRG1	Developmentally-regulated GTP-binding protein 1	3.77314e-05	212.2	interval	2.50931e-05	5.03698e-05	0.877	0.912638	0.893069	0.954475	0.880233	0.914053	1.04909	1.51944	0.99083	1.03316	1.03863	1.05793	1.00312	1.05033	1.00094	0.995634	0.980107	0.961505	0.887824	27	Increasing	Yes	8.5012
	XBmRNA11503|XBXL10_1g6157	gtpbp8.L	GTPBP8	GTP-binding protein 8	3.77213e-05	212.2	interval	3.29296e-05	4.25131e-05	1.02193	0.970836	1.11206	0.948743	1.01944	1.05843	0.974003	0.894556	1.08108	1.01646	0.924819	1.036	1.11874	0.933085	0.969926	1.09304	1.00224	0.946719	0.877887	7	Unchanging	No	-6.69307
	XBmRNA18960|XBXL10_1g10146	srrm1.S		Serine/arginine repetitive matrix protein 1	3.77078e-05	212.2	interval	1.96182e-05	5.57973e-05	0.670813	0.639764	0.68374	0.695926	0.717782	0.757308	1.50731	2.32736	1.02659	1.00122	1.05523	1.06315	1.01732	1.06463	0.995488	1.00068	0.998647	0.915012	0.862036	6	Increasing	Yes	8.17227
	XBmRNA58531|XBXL10_1g30973	nfrkb.L	NFRKB	Nuclear factor related to kappa-B-binding protein	3.76612e-05	212.2	point	3.76612e-05	NA	0.581347	0.680374	0.504342	0.567614	0.726718	0.824101	1.80173	2.31377	0.968944	1.05227	1.19865	1.20425	0.948055	0.926685	0.929658	1.00494	0.861141	0.944379	0.961027	1	Increasing	No	-7.13691
	XBmRNA23208|XBXL10_1g12413	ctbp2l.L	CTBP2	C-terminal-binding protein 2	3.76588e-05	212.2	interval	2.92153e-05	4.61023e-05	0.279539	0.288991	0.295324	0.291496	0.42131	0.597385	2.0393	3.78666	1.01221	0.982493	1.1289	1.05751	0.985058	0.911307	1.10662	1.06736	0.940955	0.937459	0.870132	2	Increasing	No	-4.69385
	XBmRNA52571|XBXL10_1g27995	rrs1.L	RRS1	Ribosome biogenesis regulatory protein homolog	3.76337e-05	212.2	point	3.76337e-05	NA	0.166061	0.165413	0.218551	0.213588	0.24591	0.653596	2.53786	3.79903	1.0132	0.983329	1.14871	1.13239	1.04314	1.01911	0.912001	0.886032	0.96484	0.996582	0.900659	1	Increasing	No	-5.30309
	XBmRNA1674|XBXL10_1g1079	larp1b.L	LARP1B	La-related protein 1B	3.76114e-05	212.2	interval	2.56203e-06	7.26608e-05	0.671236	0.58043	0.605989	0.650587	1.00069	1.11279	1.79366	1.58462	1.15406	0.966133	1.12825	1.05557	1.01871	0.948124	0.984066	0.932676	0.932239	0.894519	0.985654	2	Increasing	No	-6.21472
	XBmRNA82930|XBXL10_1g44084	septin12.S	SEPTIN9	Septin-9	3.75942e-05	212.2	interval	5.49002e-06	6.96984e-05	0.896033	0.850743	0.866174	0.908765	0.858488	0.787751	1.19557	1.63647	1.04786	1.03163	1.10843	1.06826	1.05658	1.16182	0.88981	0.90571	1.00783	0.995312	0.726751	5	Increasing	No	-2.88034
	XBmRNA13914|XBXL10_1g7382	fuca1.L	FUCA1	Tissue alpha-L-fucosidase	3.75912e-05	212.2	interval	3.03041e-05	4.48784e-05	0.988856	1.02571	1.07072	1.1341	0.959078	1.06651	0.925278	0.829753	0.964729	1.03647	1.06128	1.06271	1.06858	1.08493	0.905787	1.03966	0.947262	0.932646	0.895951	4	Unchanging	No	-2.4465
	XBmRNA30344|XBXL10_1g16183	tmem168.S	TMEM168	Transmembrane protein 168	3.75755e-05	212.2	point	3.75755e-05	NA	0.839114	0.896262	0.788322	0.868604	0.856551	0.867291	1.31367	1.57019	1.09219	1.04141	1.06529	1.06398	0.956168	0.995245	0.953495	1.05075	0.967405	0.900099	0.913971	1	Increasing	No	-1.4625
	XBmRNA26126|XBXL10_1g13735	ikbkb.L	IKBKB	Inhibitor of nuclear factor kappa-B kinase subunit beta	3.75621e-05	212.2	interval	1.98346e-05	5.52895e-05	0.497798	0.50373	0.590205	0.649328	0.802316	0.90379	1.56134	2.4915	1.00935	0.931925	1.06589	1.07867	1.03768	0.938097	1.19027	0.972156	0.982239	0.845899	0.94783	3	Increasing	No	-6.90429
	XBmRNA71954|XBXL10_1g38075	chm.S	CHML	Rab proteins geranylgeranyltransferase component A 2	3.74709e-05	212.2	interval	3.57706e-05	3.91713e-05	0.985571	1.0217	0.979782	0.973151	1.0057	0.935502	1.0272	1.07139	1.02106	1.00714	1.08171	1.06269	0.982174	1.02611	1.00489	0.935862	1.01181	0.973551	0.893002	5	Unchanging	No	0.187935
	XBmRNA46771|XBXL10_1g25054	N/A	N/A	NA	3.74676e-05	212.2	interval	3.00955e-05	4.48398e-05	0.637721	0.655197	0.6063	0.65327	0.619843	0.629674	1.21206	2.98594	1.06782	1.00653	1.08829	1.08343	1.00058	1.03106	1.04083	0.941246	0.934359	0.912576	0.893263	21	Increasing	Yes	4.83275
	XBmRNA23172|XBXL10_1g12396	cltb.L	CLTB	Clathrin light chain B	3.74496e-05	212.2	interval	7.38992e-05	1e-06	1.00656	0.935178	0.829738	0.843501	0.968705	1.04802	1.06942	1.29888	1.06769	1.11068	1.04832	1.03299	0.989192	0.99913	0.9235	1.01744	0.892973	0.976174	0.941914	12	Unchanging	No	-4.98381
	XBmRNA75381|XBXL10_1g40078	recql5.L	RECQL5	ATP-dependent DNA helicase Q5	3.74235e-05	212.2	interval	4.29301e-05	3.19169e-05	0.797535	0.780476	0.803884	0.853298	0.964124	0.992129	1.17591	1.63265	1.01618	0.960569	1.06393	1.10986	0.968576	1.0425	1.12366	0.919653	0.961608	0.943259	0.890203	13	Increasing	No	-3.48725
	XBmRNA36905|XBXL10_1g19947	rbsn.L	RBSN	Rabenosyn-5	3.74061e-05	212.2	interval	1e-06	7.38122e-05	0.820407	0.85602	0.762847	0.814832	0.801631	0.916364	1.10594	1.92196	1.06842	0.935576	1.08692	1.02497	1.0253	0.966263	1.13239	0.929494	1.00436	0.903164	0.923143	7	Increasing	No	-5.36472
	XBmRNA1377|XBXL10_1g917	hmgb2.L	HMGB2	High mobility group protein B2	3.73304e-05	212.2	interval	2.33559e-05	5.1305e-05	0.598195	0.603577	0.602286	0.623274	0.646992	0.738421	1.64721	2.54004	1.04604	1.00673	1.04807	0.995947	1.03189	1.03281	0.984565	0.955821	1.00243	0.958468	0.937226	6	Increasing	No	-2.96002
	XBmRNA2728|XBXL10_1g1545	reep6.L	REEP6	Receptor expression-enhancing protein 6	3.73144e-05	212.2	interval	2.7951e-05	4.66778e-05	1.04686	1.03964	0.976575	1.0201	1.04409	1.04826	0.96288	0.861597	1.01777	1.01214	1.02855	1.03718	0.969159	1.05421	1.02025	0.963729	0.982846	0.997245	0.916931	9	Unchanging	No	-4.94296
	XBmRNA46613|XBXL10_1g24988	lpgat1.S	LPGAT1	Acyl-CoA:lysophosphatidylglycerol acyltransferase 1	3.72989e-05	212.2	interval	2.49345e-05	4.96633e-05	0.47287	0.587161	0.627229	0.734286	0.809362	0.820571	1.42922	2.5193	0.876206	1.02467	1.1829	0.96215	0.946243	1.12604	1.08268	0.93081	1.07246	0.926649	0.869192	2	Increasing	No	-5.07506
	XBmRNA76617|XBXL10_1g40692	metap1d.L	METAP1D	Methionine aminopeptidase 1D, mitochondrial	3.72471e-05	212.2	point	3.72471e-05	NA	0.997242	1.02238	0.931948	1.00738	0.993554	0.889835	0.99931	1.15835	1.04639	0.960451	1.12481	0.933911	1.04957	1.05029	0.984537	0.9444	1.09319	0.979285	0.83318	2	Unchanging	No	-6.11704
	XBgroup183	N/A	N/A	NA	3.72356e-05	212.2	interval	3.13115e-05	4.31598e-05	0.174412	0.189259	0.239341	0.256239	0.474372	0.866352	2.10637	3.69366	1.02768	1.01652	1.07234	1.05962	1.02203	1.01763	1.02193	0.930712	0.979667	0.975721	0.876146	10	Increasing	Yes	6.55695
	XBmRNA64547|XBXL10_1g34218	LOC108706083	PAXX	Protein PAXX	3.72181e-05	212.2	interval	2.20671e-05	5.23691e-05	0.92271	0.967041	0.887807	0.942791	0.827793	0.863059	1.04484	1.54396	0.954707	0.93104	1.11707	1.13872	0.978453	1.06109	1.08604	1.03767	0.898892	0.890695	0.905622	7	Increasing	No	-4.62356
	XBmRNA34857|XBXL10_1g18916	sf3b3.L	SF3B3	Splicing factor 3B subunit 3	3.72056e-05	212.2	interval	2.1713e-05	5.26982e-05	0.68485	0.70743	0.718844	0.745132	0.75793	0.819351	1.49016	2.07631	0.980009	1.00341	1.09789	1.07704	1.01507	1.06254	0.991838	0.92857	0.984435	0.936331	0.922861	40	Increasing	No	-0.488346
	XBmRNA46611|XBXL10_1g24987	ints7.S	INTS7	Integrator complex subunit 7	3.72009e-05	212.2	interval	1.28926e-05	6.15092e-05	0.86915	0.942908	0.903584	0.945907	0.884029	0.870759	1.11418	1.46948	1.00021	1.0197	1.02115	1.02612	0.978329	0.992457	1.05169	1.00251	1.01138	0.990069	0.90638	10	Increasing	No	-7.35727
	XBmRNA74406|XBXL10_1g39475	fkbp1a.L	FKBP1A	Peptidyl-prolyl cis-trans isomerase FKBP1A	3.72002e-05	212.2	interval	6.56484e-06	6.78355e-05	0.836459	0.878521	0.879483	0.839559	0.828933	0.84141	1.10717	1.78847	0.996999	0.923944	1.18766	1.11769	0.919681	1.10277	0.973132	0.936218	1.06284	0.89106	0.888	3	Increasing	No	-6.03552
	XBmRNA45188|XBXL10_1g24157	mogat1.L	MOGAT1	2-acylglycerol O-acyltransferase 1	3.71361e-05	212.2	interval	1e-06	7.32721e-05	1.0006	1.06016	0.919173	0.997289	0.93986	0.974428	1.00898	1.09952	0.974706	0.930679	1.17271	1.16229	0.951771	0.980532	0.993863	0.872567	0.947973	0.984992	1.02792	3	Unchanging	No	-10.3477
	XBmRNA22560|XBXL10_1g12094	ddx46.L	DDX46	Probable ATP-dependent RNA helicase DDX46	3.71222e-05	212.2	interval	3.12435e-05	4.30009e-05	0.536316	0.562963	0.574182	0.599599	0.64483	0.741445	1.70052	2.64014	1.03429	1.03736	1.05739	1.08492	0.985	0.993238	1.01374	0.942841	0.976927	0.926457	0.947842	36	Increasing	No	-0.879098
	XBmRNA15959|XBXL10_1g8431	micu2.L	MICU2	Calcium uptake protein 2, mitochondrial	3.71208e-05	212.2	interval	3.29539e-05	4.12876e-05	0.991062	1.02333	1.05055	1.0337	0.961297	0.977956	0.899151	1.06296	1.03334	1.05425	1.0704	1.06518	1.02515	1.02191	0.984881	0.988643	0.989868	0.923462	0.842906	12	Unchanging	Yes	12.5325
	XBmRNA4837|XBXL10_1g2749	golga3.L	GOLGA3	Golgin subfamily A member 3	3.7116e-05	212.2	interval	1.32582e-05	6.09738e-05	0.765708	0.713261	0.639521	0.562458	0.670236	0.652372	1.43153	2.56491	1.19345	0.968152	1.09097	0.994977	0.97621	1.00665	1.05099	0.760756	1.03795	0.972663	0.94723	5	Increasing	No	-7.99966
	XBmRNA30168|XBXL10_1g16106	bcap29.S	BCAP29	B-cell receptor-associated protein 29	3.71062e-05	212.2	interval	4.65313e-05	2.76811e-05	1.05352	1.05988	0.977053	1.00061	0.969303	0.928758	0.951412	1.05946	1.0717	1.06859	1.1061	1.07384	0.984754	0.97019	0.988142	0.960107	0.934442	0.906465	0.935664	6	Unchanging	No	-0.52984
	XBmRNA73576|XBXL10_1g38999	cdk12.L	CDK12	Cyclin-dependent kinase 12 (Fragment)	3.70906e-05	212.2	interval	2.51308e-05	4.90505e-05	0.698476	0.717476	0.694411	0.722563	0.753024	0.818516	1.35638	2.23916	1.08178	1.0613	1.12214	1.13374	1.03193	1.09256	1.0228	0.934792	0.926824	0.850721	0.741409	24	Increasing	No	0.598898
	XBmRNA62083|XBXL10_1g32878	gbf1.S	GBF1	Golgi-specific brefeldin A-resistance guanine nucleotide exchange factor 1	3.70854e-05	212.2	interval	5.62274e-05	1.79434e-05	0.821694	0.880096	0.755595	0.92619	0.8782	0.934838	1.12157	1.68181	1.05054	0.998572	1.09514	1.12534	0.917847	0.957831	0.991356	0.969972	0.957682	1.01993	0.915772	4	Increasing	No	-7.76684
	XBmRNA80783|XBXL10_1g42980	N/A	N/A	NA	3.70792e-05	212.2	interval	2.6294e-05	4.78644e-05	0.460768	0.451272	0.491283	0.501494	0.594794	0.717633	1.80745	2.9753	1.00168	0.978732	1.04742	1.08494	0.986784	1.01902	1.08619	0.979821	1.00308	0.916648	0.895675	18	Increasing	No	-0.827037
	XBmRNA67417|XBXL10_1g35711	LOC779015	TMED10	Transmembrane emp24 domain-containing protein 10	3.70479e-05	212.2	interval	2.30894e-05	5.10064e-05	0.847749	0.865865	0.84554	0.931555	0.848843	0.853861	1.08493	1.72166	1.00872	1.01806	1.03718	1.09485	0.987568	0.984818	1.01159	1.08723	0.980416	0.915392	0.874182	3	Increasing	No	-0.931238
	XBmRNA32876|XBXL10_1g17825	caprin1.L	CAPRIN1	Caprin-1	3.7043e-05	212.2	interval	5.36217e-05	2.04642e-05	0.621181	0.650818	0.676301	0.692305	0.786075	0.850714	1.43427	2.28834	1.03598	1.01873	1.0146	1.10688	1.03991	0.995884	1.05955	0.982678	0.961491	0.912168	0.872132	6	Increasing	Yes	5.16003
	XBmRNA38237|XBXL10_1g20767	tkfc.S	TKFC	Triokinase/FMN cyclase	3.70049e-05	212.2	interval	1.4409e-05	5.96008e-05	0.9207	0.869919	0.952684	0.886622	0.93926	0.869494	1.11967	1.44165	1.05249	1.0458	1.00714	1.00284	1.0364	0.988788	0.994749	0.899954	1.02865	1.00399	0.939216	8	Increasing	No	-9.474
	XBmRNA67861|XBXL10_1g35909	N/A	N/A	NA	3.69508e-05	212.2	interval	2.42755e-05	4.96262e-05	0.948043	0.937831	0.886583	1.00759	0.915236	0.887682	1.03956	1.37747	0.994159	1.06421	0.974731	1.02263	1.05302	1.03419	1.00133	1.05826	0.967537	1.00083	0.829103	2	Increasing	No	-1.2604
	XBmRNA66225|XBXL10_1g35068	thoc2.L	THOC2	THO complex subunit 2	3.69206e-05	212.2	interval	2.57089e-05	4.81324e-05	0.617588	0.647455	0.704696	0.683081	0.770174	0.797652	1.50608	2.27328	1.03016	1.03828	1.0794	1.04279	1.02149	1.01342	1.01181	0.933258	0.983889	0.931704	0.913797	12	Increasing	Yes	7.51206
	XBmRNA41692|XBXL10_1g22402	LOC121393384	FLNB	Filamin-B	3.69195e-05	212.2	interval	1.08891e-05	6.295e-05	0.781897	0.867579	0.814086	0.837199	0.781871	0.819759	1.07752	2.02009	0.970694	0.98531	1.12474	1.12475	0.964042	1.02037	1.0245	0.974206	0.9959	0.910229	0.905257	7	Increasing	No	-3.49843
	XBmRNA16940|XBXL10_1g9099	atp5pf.S	ATP5PF	ATP synthase-coupling factor 6, mitochondrial	3.6918e-05	212.2	interval	3.66372e-05	3.71989e-05	1.03804	1.0009	0.93103	0.89187	0.990483	0.965471	1.07558	1.10662	1.08881	1.02215	1.01299	1.05031	0.979384	0.985198	0.981914	1.03474	1.0497	0.933531	0.861276	8	Unchanging	No	-0.742894
	XBmRNA47881|XBXL10_1g25627	rab23.S	RAB23	Ras-related protein Rab-23	3.68848e-05	212.2	interval	3.39903e-05	3.97793e-05	0.971122	0.921044	0.954943	0.939774	0.934161	1.00124	1.05593	1.22179	1.0442	0.976059	1.01849	1.10494	1.03692	0.978609	1.00681	1.05226	0.977286	0.951534	0.852893	14	Unchanging	No	0.226843
	XBmRNA38486|XBXL10_1g20880	madd.S	MADD	MAP kinase-activating death domain protein	3.6872e-05	212.2	interval	3.04689e-05	4.32751e-05	0.937793	0.97668	0.952478	0.950336	0.939749	0.915962	1.01225	1.31475	1.01005	0.963879	1.06396	1.06883	1.03042	1.04827	1.03123	0.984498	0.973058	1.00093	0.824882	24	Unchanging	No	1.54779
	XBmRNA19531|XBXL10_1g10448	mrpl30.S	MRPL30	39S ribosomal protein L30, mitochondrial	3.68719e-05	212.2	interval	2.60854e-05	4.76585e-05	1.05238	0.989079	0.995039	1.02688	0.995722	1.04929	0.967859	0.923752	1.09456	1.11134	0.94302	0.962574	1.06124	0.992767	1.00866	1.05216	0.987386	0.947449	0.838843	9	Unchanging	No	-2.08251
	XBmRNA41520|XBXL10_1g22329	ppp4r2.S	PPP4R2	Serine/threonine-protein phosphatase 4 regulatory subunit 2	3.68696e-05	212.2	interval	3.21152e-05	4.16239e-05	0.483214	0.501895	0.561167	0.542896	0.780372	0.842976	1.73167	2.55581	1.05413	0.973657	1.09247	1.10404	0.994895	0.944661	1.10958	0.993609	0.957375	0.878192	0.897397	6	Increasing	No	-2.35588
	XBmRNA13967|XBXL10_1g7410	rps6kb1.L	RPS6KB1	Ribosomal protein S6 kinase beta-1	3.68642e-05	212.2	interval	2.92081e-05	4.45203e-05	0.841897	0.857809	0.818626	0.834327	0.805774	0.794292	1.23485	1.81243	1.02768	0.984693	1.04674	1.09746	0.992201	1.00564	1.05268	0.997086	0.972463	0.934159	0.889212	15	Increasing	Yes	2.73113
	XBmRNA64206|XBXL10_1g34051	fbxo42.S	FBXO42	F-box only protein 42	3.68564e-05	212.2	interval	4.3188e-05	3.05247e-05	0.710125	0.819335	0.795461	0.808892	0.987015	0.985458	1.13035	1.76337	1.02384	1.01941	1.0389	1.03327	0.978456	0.981248	1.08758	1.01567	0.975861	0.943402	0.902377	5	Increasing	No	-2.25737
	XBmRNA29452|XBXL10_1g15763	mindy2.S	MINDY2	Ubiquitin carboxyl-terminal hydrolase MINDY-2	3.68389e-05	212.2	interval	1e-06	7.26778e-05	0.829104	1.00025	1.01871	1.0959	0.940222	1.04187	1.04298	1.03096	0.938013	1.047	1.01711	0.993296	1.02136	1.01486	0.926692	0.945952	1.03027	1.09399	0.971451	6	Unchanging	No	-19.4745
	XBmRNA79250|XBXL10_1g42156	tm9sf4.S	TM9SF4	Transmembrane 9 superfamily member 4	3.68007e-05	212.2	interval	4.85776e-05	2.50239e-05	0.623293	0.61866	0.641313	0.605451	0.6741	0.764229	1.56354	2.50942	1.07333	0.93915	1.08707	1.05187	1.00549	1.01946	0.960941	0.938038	1.02888	0.972683	0.923087	8	Increasing	No	-6.5556
	XBmRNA5241|XBXL10_1g2931	prrc1.L	PRRC1	Protein PRRC1	3.67852e-05	212.2	interval	2.4115e-05	4.94554e-05	0.499112	0.556813	0.490737	0.492703	0.57288	0.660226	1.6675	3.06003	1.06061	1.06816	1.05479	1.03696	1.02753	1.01701	1.03766	0.902773	0.978831	0.872859	0.942804	5	Increasing	No	0.885387
	XBmRNA62434|XBXL10_1g33064	mapk8.S	MAPK8	Mitogen-activated protein kinase 8	3.67781e-05	212.2	interval	2.41427e-05	4.94135e-05	0.698324	0.765108	0.787397	0.823885	0.862034	0.87096	1.19087	2.00142	0.975965	0.984331	1.00599	1.05482	1.03536	1.07476	1.03049	1.03329	0.994314	0.983281	0.827394	7	Increasing	No	-1.96431
	XBmRNA53134|XBXL10_1g28291	nsmce2.L	NSMCE2	E3 SUMO-protein ligase NSE2	3.67732e-05	212.2	point	NA	3.67732e-05	0.666023	0.654671	0.702705	0.717836	0.859001	0.702262	1.19535	2.50215	1.00816	1.04492	1.25135	1.02145	0.884377	0.909737	1.1583	0.918455	0.929735	0.948695	0.924824	1	Increasing	No	-7.51548
	XBmRNA30613|XBXL10_1g16299	mrpl42.S	MRPL42	39S ribosomal protein L42, mitochondrial	3.67706e-05	212.2	interval	4.81184e-05	2.54228e-05	1.03175	1.0425	1.00557	1.0102	1.00187	1.00995	0.999009	0.899142	1.05065	1.05383	0.97367	0.958271	1.06986	1.01595	0.989568	1.05359	1.01958	0.953552	0.861472	5	Unchanging	No	-2.50737
	XBmRNA36623|XBXL10_1g19797	fancd2.L	FANCD2	Fanconi anemia group D2 protein	3.67667e-05	212.2	interval	3.84891e-05	3.50444e-05	0.922119	0.975357	0.886248	0.853119	0.893082	0.907789	1.07124	1.49105	1.01561	0.974428	1.13577	1.06515	0.98237	1.02733	0.964713	1.00011	0.960711	0.946507	0.927295	14	Increasing	No	-5.47652
	XBmRNA38397|XBXL10_1g20840	cstf3.S	CSTF3	Cleavage stimulation factor subunit 3	3.6766e-05	212.2	interval	1.07131e-05	6.28188e-05	0.556877	0.585798	0.691572	0.723896	0.894523	0.947588	1.41172	2.18803	0.979054	1.00381	1.09171	1.09431	1.00429	1.05221	1.0125	0.943162	0.990332	0.865698	0.962914	3	Increasing	No	-3.421
	XBmRNA30118|XBXL10_1g16081	ptpn12.S	PTPN12	Tyrosine-protein phosphatase non-receptor type 12	3.67025e-05	212.2	interval	2.40567e-05	4.93484e-05	0.683346	0.764461	0.724305	0.694629	0.854531	0.892204	1.33403	2.05249	1.0435	1.03828	1.02562	1.08861	0.980145	1.06374	0.977604	0.884861	1.07935	0.942378	0.875924	5	Increasing	No	-3.4029
	XBmRNA15894|XBXL10_1g8391	hmgb1.L	HMGB1	High mobility group protein B1	3.66392e-05	212.2	interval	1.01323e-05	6.3146e-05	0.648969	0.689521	0.727332	0.754167	0.792955	0.879496	1.3472	2.16036	0.981205	0.976254	1.13236	1.11015	0.984723	1.05914	0.930477	0.934813	1.02901	0.952974	0.908899	6	Increasing	No	-5.50476
	XBmRNA33905|XBXL10_1g18450	ccs.L	CCS	Copper chaperone for superoxide dismutase	3.6639e-05	212.2	interval	1.27294e-05	6.05487e-05	0.964308	1.01658	0.983599	0.988268	1.01086	0.994865	0.984104	1.05742	0.971825	0.987708	1.04282	1.07601	0.995441	1.068	0.993647	0.982393	0.962176	1.0075	0.912483	14	Unchanging	No	-5.89325
	XBmRNA65233|XBXL10_1g34518	LOC108704501	HCFC1	Host cell factor 1	3.66286e-05	212.2	interval	1.27301e-05	6.05271e-05	0.459938	0.477766	0.456004	0.48973	0.548708	0.71705	1.75414	3.09667	1.04167	0.986907	1.03084	1.09133	1.01047	1.02911	1.01508	0.970455	1.02918	0.937273	0.857682	13	Increasing	Yes	4.14663
	XBmRNA60512|XBXL10_1g32116	fbl.L	FBL	rRNA 2'-O-methyltransferase fibrillarin	3.66188e-05	212.2	interval	2.58979e-05	4.73398e-05	0.316466	0.320645	0.352238	0.389774	0.415538	0.562132	2.00467	3.63854	0.996135	1.03409	1.0368	1.09041	1.03177	1.12141	0.971544	0.920362	0.918135	0.96863	0.910715	19	Increasing	No	-2.34682
	XBmRNA33622|XBXL10_1g18242	LOC108713924	THAP9	DNA transposase THAP9	3.65805e-05	212.2	interval	2.77909e-05	4.53702e-05	0.940987	0.878996	0.926871	1.0104	0.933134	0.991154	1.01798	1.30047	0.970507	1.01526	1.02741	1.07453	0.984394	1.08419	1.00822	1.04981	0.91491	1.06283	0.807938	2	Unchanging	No	-4.61393
	XBmRNA11724|XBXL10_1g6248	LOC108707869	CLIC6	Chloride intracellular channel protein 6	3.6575e-05	212.2	point	NA	3.6575e-05	0.863955	0.917611	0.867575	0.820309	0.938185	0.753433	1.18912	1.64981	1.00772	0.960413	0.968554	1.1048	1.02724	0.992642	1.14816	0.970667	0.997811	0.815733	1.00626	3	Increasing	No	-8.76521
	XBmRNA24355|XBXL10_1g12888	strip2.L	STRIP2	Striatin-interacting protein 2	3.65623e-05	212.2	interval	1e-06	7.21245e-05	0.595526	0.714804	0.636044	0.698837	0.785933	0.821048	1.30924	2.43857	0.928791	0.765885	1.14772	1.22606	0.976961	1.01647	1.06235	0.90535	1.2066	0.758401	1.00541	2	Increasing	No	-9.32038
	XBmRNA41851|XBXL10_1g22479	LOC108704422	SMIM4	Small integral membrane protein 4	3.65585e-05	212.2	interval	9.09581e-06	6.40212e-05	0.974389	0.900889	0.919946	0.882061	0.914603	0.964541	1.01474	1.42883	1.07241	1.01653	1.03212	1.08901	1.03993	1.0036	0.885097	1.00093	0.9815	1.01572	0.863162	4	Increasing	No	-3.76959
	XBmRNA45828|XBXL10_1g24498	enpp4.L	ENPP4	Bis(5'-adenosyl)-triphosphatase ENPP4	3.65569e-05	212.2	interval	3.74315e-05	3.56823e-05	0.956304	0.957495	0.972609	0.878489	0.969369	0.899211	1.04946	1.31707	1.07169	1.05537	1.01696	1.09033	0.988589	1.0074	0.983007	0.970629	0.995346	0.901222	0.919457	5	Unchanging	Yes	2.98911
	XBmRNA9687|XBXL10_1g5216	pxn.S	PXN	Paxillin	3.65478e-05	212.2	interval	2.27316e-05	5.0364e-05	0.677033	0.778127	0.849002	0.773635	0.907953	1.06782	1.25498	1.69145	0.965776	0.973615	1.01778	1.18162	0.949945	0.972606	1.10182	1.00134	0.991385	1.05906	0.785057	3	Increasing	No	-6.29875
	XBmRNA74228|XBXL10_1g39380	LOC108700938	ATP5F1E	ATP synthase subunit epsilon, mitochondrial	3.65392e-05	212.2	interval	3.69201e-05	3.61583e-05	1.0847	0.941096	1.03059	0.993625	1.04117	0.985692	0.998021	0.92511	1.08908	1.05409	0.960837	0.951478	1.06578	0.998011	1.02352	1.00878	0.996324	0.994209	0.857902	3	Unchanging	No	-3.17932
	XBmRNA4800|XBXL10_1g2732	gnb1l.L	GNB1L	Guanine nucleotide-binding protein subunit beta-like protein 1	3.65346e-05	212.2	point	NA	3.65346e-05	1.00961	0.881953	0.821651	1.10394	1.00181	0.823321	1.00958	1.34814	1.13451	0.990902	1.15717	1.05383	0.89617	0.965149	1.10453	0.588559	1.14231	1.10738	0.859483	2	Unchanging	No	-8.92274
	XBmRNA32676|XBXL10_1g17733	pdhx.L	PDHX	Pyruvate dehydrogenase protein X component, mitochondrial	3.65333e-05	212.2	interval	4.50215e-05	2.80451e-05	1.02983	1.03616	1.0295	1.0195	0.987104	0.918512	0.985091	0.994302	1.02901	1.00666	1.04134	1.05842	1.03873	1.01088	0.999329	0.958036	0.989772	0.96696	0.900862	11	Unchanging	Yes	8.34879
	XBmRNA52029|XBXL10_1g27720	ctdp1.L	CTDP1	RNA polymerase II subunit A C-terminal domain phosphatase	3.64766e-05	212.2	interval	2.41418e-05	4.88114e-05	0.618715	0.650828	0.677302	0.735037	0.918814	0.992482	1.39956	2.00727	1.01342	1.02359	1.03828	1.04143	0.963547	1.02322	0.997952	1.01042	0.989571	0.99543	0.903146	15	Increasing	No	-3.05828
	XBmRNA75413|XBXL10_1g40092	acox1.L	ACOX1	Peroxisomal acyl-coenzyme A oxidase 1	3.64484e-05	212.2	interval	4.77781e-05	2.51187e-05	0.96511	1.04911	0.891318	0.963313	0.901753	0.854384	0.885961	1.48905	1.0102	0.993604	1.05013	1.13828	0.982116	1.05786	1.0932	0.897078	0.954152	0.903128	0.920244	7	Increasing	No	-2.88681
	XBmRNA7032|XBXL10_1g3845	slc25a4.S	SLC25A4	ADP/ATP translocase 1	3.64299e-05	212.2	interval	1.61594e-05	5.67004e-05	0.822986	0.851606	0.82431	0.866673	0.812642	0.849122	1.10242	1.87025	1.00325	1.02126	1.02331	1.03615	0.999868	1.07372	1.00316	1.00943	0.959828	1.02849	0.841521	16	Increasing	No	-0.649885
	XBmRNA42789|XBXL10_1g22970	atl2.L	ATL2	Atlastin-2	3.63898e-05	212.2	interval	2.97137e-05	4.30659e-05	0.998687	1.00061	0.987952	1.04946	1.03298	1.00374	0.94654	0.980044	1.02042	1.02441	1.05212	1.01076	1.0521	1.0427	1.02034	0.967877	0.976167	0.968815	0.864295	18	Unchanging	Yes	12.2494
	XBmRNA22166|XBXL10_1g11871	LOC108710748	IPO8	Importin-8	3.63423e-05	212.2	interval	2.09806e-05	5.1704e-05	0.919604	0.997359	0.99274	0.995828	1.00088	1.01911	1.04649	1.02799	0.982847	1.05153	1.08442	1.0506	1.0188	1.03991	0.99393	0.94973	1.00179	0.978911	0.847531	26	Unchanging	Yes	3.6751
	XBmRNA9514|XBXL10_1g5114	LOC495442	TBC1D10A	TBC1 domain family member 10A	3.63276e-05	212.2	interval	2.33789e-05	4.92764e-05	0.967769	0.984883	1.05629	0.948326	1.0083	0.957843	1.04202	1.03456	1.00864	1.01938	1.14817	0.983245	0.919331	0.991032	1.10208	0.976449	1.01675	1.06961	0.765308	3	Unchanging	No	-5.65925
	XBmRNA3012|XBXL10_1g1684	safb.L	SAFB2	Scaffold attachment factor B2	3.62215e-05	212.2	interval	3.91737e-05	3.32693e-05	0.305184	0.321162	0.350222	0.356247	0.411753	0.568814	2.23599	3.45062	1.06411	1.05029	1.08535	1.05406	0.984011	1.00219	1.0043	0.988674	0.980931	0.879259	0.906824	11	Increasing	Yes	5.44935
	XBmRNA44019|XBXL10_1g23575	snx14.L	SNX14	Sorting nexin-14	3.62193e-05	212.2	interval	4.94766e-06	6.7491e-05	0.636933	0.768119	0.630128	0.689164	0.763608	0.753785	1.17281	2.58546	1.00695	0.997596	1.09697	1.1424	0.964471	0.950586	1.13976	0.91567	0.945343	0.961004	0.879258	4	Increasing	No	-4.59466
	XBmRNA52778|XBXL10_1g28103	mrpl53.L	MRPL53	39S ribosomal protein L53, mitochondrial	3.62009e-05	212.2	interval	3.35749e-05	3.8827e-05	1.06793	1.00159	0.981054	1.01898	0.951302	1.05388	1.01864	0.906628	1.07718	1.03193	0.986647	1.03539	1.08229	0.981895	0.936595	1.08057	1.01361	0.946571	0.827309	7	Unchanging	No	-2.29186
	XBmRNA50886|XBXL10_1g27187	dync1li1.L	DYNC1LI1	Cytoplasmic dynein 1 light intermediate chain 1	3.61896e-05	212.2	interval	2.70349e-05	4.53443e-05	1.00735	1.06019	0.990838	1.07581	1.03247	0.989494	0.953467	0.890378	0.978169	0.978995	1.1131	1.08649	1.00416	1.05671	1.00615	0.971134	1.0112	0.941414	0.852484	6	Unchanging	No	0.316663
	XBmRNA15132|XBXL10_1g8004	prkag1.L	PRKAG1	5'-AMP-activated protein kinase subunit gamma-1	3.60896e-05	212.2	interval	3.07711e-05	4.14082e-05	0.678668	0.66078	0.648815	0.698851	0.695718	0.761264	1.47975	2.37615	1.02362	0.95765	1.151	1.10791	0.978453	1.02593	1.04831	0.916769	0.948441	0.9227	0.91921	9	Increasing	No	-3.58675
	XBmRNA64408|XBXL10_1g34139	araf.L	ARAF	Serine/threonine-protein kinase A-Raf	3.60794e-05	212.2	interval	3.85533e-05	3.36056e-05	0.800189	0.820327	0.863224	0.795599	0.883633	0.901147	1.08355	1.85233	1.04071	1.04643	1.04772	1.07704	1.0486	0.975072	0.981261	0.999068	0.985257	0.945615	0.853224	11	Increasing	Yes	5.30227
	XBmRNA34313|XBXL10_1g18651	ctu2	CTU2	Cytoplasmic tRNA 2-thiolation protein 2	3.60722e-05	212.2	interval	3.27925e-05	3.9352e-05	0.782365	0.847835	0.900157	0.891112	1.02378	1.03188	1.24699	1.27588	1.00684	1.03089	1.07697	1.06832	1.00008	0.988415	1.02736	0.963673	1.00848	0.940483	0.888487	24	Increasing	Yes	5.03142
	XBmRNA68084|XBXL10_1g36003	dhrs7.L	DHRS7	Dehydrogenase/reductase SDR family member 7	3.60719e-05	212.2	interval	3.53025e-05	3.68412e-05	1.01084	0.960553	0.995049	1.01822	1.04735	0.964874	1.01124	0.991872	1.02341	0.986471	1.05203	1.00782	0.964477	1.03664	1.036	0.989573	1.03825	0.950369	0.914951	15	Unchanging	No	-5.46585
	XBmRNA42582|XBXL10_1g22853	aplf.L	APLF	Aprataxin and PNK-like factor	3.60717e-05	212.2	point	3.60717e-05	NA	0.862645	0.90496	0.814499	0.89656	0.997637	1.0706	1.13404	1.31906	1.03782	1.02418	1.14316	1.14514	0.93532	1.04377	1.0055	0.84548	0.990686	0.83659	0.992347	2	Increasing	No	-6.39319
	XBmRNA22200|XBXL10_1g11894	clint1.L	CLINT1	Clathrin interactor 1	3.60536e-05	212.2	interval	1.67201e-05	5.53871e-05	0.815274	0.870614	0.855364	0.842233	0.935981	0.899484	1.11895	1.6621	1.03213	0.978117	0.998191	1.05301	0.976182	1.00477	1.099	0.947146	1.05485	0.993075	0.863524	9	Increasing	No	-5.62092
	XBmRNA50981|XBXL10_1g27231	mrpl3.L	MRPL3	39S ribosomal protein L3, mitochondrial	3.60303e-05	212.2	interval	3.38842e-05	3.81764e-05	1.00777	1.05442	0.982502	0.959216	0.973739	0.99371	1.00993	1.01871	1.07444	1.07061	1.01555	1.03834	0.98717	0.985623	1.00908	0.994105	0.994326	0.947246	0.883504	10	Unchanging	Yes	7.49942
	XBgroup106	N/A	N/A	NA	3.60187e-05	212.2	interval	4.03266e-06	6.80048e-05	0.586089	0.619212	0.66528	0.725536	0.785614	0.901143	1.59436	2.12277	0.97843	0.994784	1.08596	1.06246	1.03971	1.05309	0.950819	0.946962	1.01242	0.975989	0.899385	10	Increasing	No	-3.77499
	XBmRNA17544|XBXL10_1g9410	pdha1.S	PDHA1	Pyruvate dehydrogenase E1 component subunit alpha, somatic form, mitochondrial	3.60164e-05	212.2	interval	3.9082e-05	3.29508e-05	1.01314	1.01534	1.03724	0.973982	0.98387	1.01505	0.991541	0.969842	1.04605	1.07743	1.02173	0.995188	1.02759	0.981241	0.969886	0.988787	0.998406	0.995831	0.89787	37	Unchanging	No	-1.81332
	XBmRNA43627|XBXL10_1g23374	arhgap18.L	ARHGAP18	Rho GTPase-activating protein 18	3.60016e-05	212.2	interval	2.32197e-05	4.87836e-05	1.04922	1.06026	0.97053	1.05425	1.00531	0.969307	0.976103	0.915023	1.02217	0.994095	1.07026	1.09214	0.964466	1.0247	1.03366	0.950796	1.00593	0.937064	0.904714	32	Unchanging	No	-2.96183
	XBmRNA75314|XBXL10_1g40039	slc9a3r1.L	SLC9A3R1	Na(+)/H(+) exchange regulatory cofactor NHE-RF1	3.59981e-05	212.2	interval	1.83574e-05	5.36388e-05	0.943843	0.929614	0.885461	0.983451	0.932726	1.01771	0.994781	1.31242	0.998541	0.95278	1.0474	1.11352	0.966195	1.0206	1.13814	0.973301	0.976637	0.929827	0.883053	12	Unchanging	No	-4.29742
	XBmRNA13354|XBXL10_1g7125	yod1.L	YOD1	Ubiquitin thioesterase OTU1	3.5975e-05	212.2	interval	2.28633e-05	4.90868e-05	0.822128	0.83183	0.875294	0.947811	1.01843	1.04809	0.978327	1.47809	1.07617	1.10442	1.14238	1.15541	1.14432	1.13027	1.15395	0.872914	0.798603	0.753651	0.667916	11	Increasing	No	-4.06328
	XBmRNA13730|XBXL10_1g7297	tor2a.L	TOR2A	Torsin-2A	3.59656e-05	212.2	interval	3.70282e-06	6.82283e-05	0.910683	0.98584	0.956476	0.963738	1.04741	0.954522	1.03904	1.1423	0.992231	1.01161	1.06562	1.06803	0.96682	1.04275	1.07393	0.928688	0.984876	0.976034	0.889402	11	Unchanging	No	-0.195496
	XBmRNA45824|XBXL10_1g24494	cyp39a1.L	CYP39A1	24-hydroxycholesterol 7-alpha-hydroxylase	3.59655e-05	212.2	point	NA	3.59655e-05	0.928292	1.0315	0.770111	0.842325	1.04653	0.759897	1.05896	1.56238	0.989948	0.907616	1.20305	1.33157	0.857746	0.957395	0.945698	0.75825	1.21488	0.980125	0.853719	2	Increasing	No	-8.7527
	XBmRNA1984|XBXL10_1g1229	pdlim5.L	PDLIM5	PDZ and LIM domain protein 5	3.5961e-05	212.2	interval	1e-06	7.0922e-05	0.439569	0.49373	0.466888	0.449235	0.478808	0.479565	1.46548	3.72673	0.983908	0.98375	1.13808	1.07499	0.970547	1.02241	1.02396	0.96357	1.07191	0.891715	0.875161	8	Increasing	No	-3.04147
	XBmRNA79611|XBXL10_1g42370	kat7.S	KAT7	Histone acetyltransferase KAT7	3.592e-05	212.2	point	NA	3.592e-05	0.519738	0.521376	0.583244	0.536508	0.748482	0.82123	1.54611	2.72331	1.05375	0.958768	1.39393	1.30379	0.925089	0.92899	0.722249	0.788358	1.07595	0.728536	1.12059	1	Increasing	No	-9.14505
	XBmRNA21662|XBXL10_1g11553	bid.L	BID	BH3-interacting domain death agonist	3.59143e-05	212.2	point	NA	3.59143e-05	0.607084	0.450452	0.625244	0.479813	0.566371	0.330808	1.37813	3.5621	1.04452	0.956452	1.03254	1.19426	0.758653	0.668033	1.19938	1.33481	1.09446	1.07192	0.64497	1	Increasing	No	-9.04467
	XBmRNA58853|XBXL10_1g31108	zpr1.L	ZPR1	Zinc finger protein ZPR1	3.59008e-05	212.2	interval	4.11245e-05	3.06771e-05	0.681031	0.687251	0.735786	0.786165	0.86858	0.968188	1.30637	1.96663	1.01384	1.02216	1.00954	1.0787	0.995097	1.00616	1.08116	1.03391	0.952695	0.923511	0.883236	20	Increasing	No	1.19098
	XBmRNA44860|XBXL10_1g23980	nceh1.L	NCEH1	Neutral cholesterol ester hydrolase 1	3.58959e-05	212.2	interval	2.75673e-05	4.42244e-05	0.92388	0.929241	0.965045	0.908119	0.897402	0.879919	0.964773	1.53162	0.98589	1.03631	1.06514	1.06774	0.969866	1.08307	0.977981	0.927784	0.976794	1.03591	0.873507	3	Increasing	No	-4.20289
	XBmRNA24060|XBXL10_1g12769	cog5.L	COG5	Conserved oligomeric Golgi complex subunit 5	3.58789e-05	212.2	interval	3.08035e-05	4.09542e-05	0.773794	0.842161	0.765445	0.85206	0.884449	0.820356	1.12928	1.93246	0.964437	0.98629	1.1395	1.10086	0.975137	1.02646	1.06716	0.886808	0.948826	0.937261	0.967271	13	Increasing	No	-6.59926
	XBmRNA53772|XBXL10_1g28627	rnf121.S	RNF121	RING finger protein 121	3.58742e-05	212.2	interval	1e-06	7.07485e-05	0.495673	0.470967	0.631075	0.652683	0.71825	1.02937	1.63577	2.36621	1.09858	0.965558	0.960758	0.849341	1.12192	1.08991	1.09169	0.94406	1.09293	0.882385	0.902859	2	Increasing	No	-7.87904
	XBmRNA23646|XBXL10_1g12622	usp15.L	USP15	Ubiquitin carboxyl-terminal hydrolase 15	3.58716e-05	212.2	interval	1.89015e-05	5.28418e-05	0.769694	0.86128	0.839923	0.854935	0.901038	0.863653	1.13773	1.77175	0.955364	0.99038	1.06542	1.06154	0.97858	1.01412	1.07037	0.97478	1.01893	0.931518	0.938997	14	Increasing	No	-9.51043
	XBmRNA25006|XBXL10_1g13198	leo1.L	LEO1	RNA polymerase-associated protein LEO1	3.58398e-05	212.2	interval	3.23184e-05	3.93611e-05	0.683052	0.628397	0.641679	0.717517	0.780216	0.811838	1.50994	2.22736	1.04041	0.98621	1.06685	1.10936	0.962394	1.03042	1.12188	0.929308	0.984939	0.865639	0.902589	8	Increasing	No	-2.4621
	XBmRNA2959|XBXL10_1g1664	ifi30.L	IFI30	Gamma-interferon-inducible lysosomal thiol reductase	3.58035e-05	212.2	interval	4.76564e-05	2.39507e-05	1.10063	1.08923	1.06183	0.976596	1.08193	0.936557	1.01203	0.7412	1.03961	0.999419	1.0112	1.05632	0.989182	0.97886	1.11727	1.04526	0.955727	0.914899	0.892253	2	Unchanging	No	-2.26098
	XBmRNA20906|XBXL10_1g11128	alg8.S	ALG8	Probable dolichyl pyrophosphate Glc1Man9GlcNAc2 alpha-1,3-glucosyltransferase	3.57995e-05	212.2	interval	1.14059e-05	6.01931e-05	0.994627	1.02056	1.07484	1.14962	1.00117	1.04124	0.919709	0.798241	0.948483	1.04084	1.08869	1.07796	1.00341	1.10378	0.900368	0.994142	1.0026	0.98754	0.852187	7	Unchanging	No	-4.06415
	XBmRNA23577|XBXL10_1g12592	rab3ip.L	RAB3IP	Rab-3A-interacting protein	3.57661e-05	212.2	interval	3.86846e-05	3.28476e-05	0.876246	0.941546	0.879408	0.944034	0.959843	0.806184	1.11181	1.48093	0.943376	1.00121	1.12846	1.12006	0.929672	1.05045	1.09634	0.891505	1.05299	0.919796	0.866129	7	Increasing	No	-5.33354
	XBmRNA19045|XBXL10_1g10184	macf1.S	MACF1	Microtubule-actin cross-linking factor 1, isoforms 1/2/3/5	3.57517e-05	212.2	interval	1e-06	7.05034e-05	0.751735	0.769809	0.760997	0.798258	0.798257	0.844275	1.19666	2.08001	1.01644	1.01009	1.10097	1.0403	1.01698	1.02208	1.02692	0.947683	0.96006	0.948685	0.909789	9	Increasing	Yes	4.17393
	XBmRNA69830|XBXL10_1g37019	LOC108699470	PBXIP1	Pre-B-cell leukemia transcription factor-interacting protein 1	3.57166e-05	212.2	interval	2.44689e-05	4.69644e-05	0.855955	0.872955	0.820902	0.871643	0.787444	0.763853	0.963238	2.06401	1.01243	0.964909	1.11944	1.14558	0.919333	0.994255	1.14148	0.872303	0.95869	0.939452	0.93213	9	Increasing	No	-6.85613
	XBmRNA46546|XBXL10_1g24951	LOC108717701	MIA3	Transport and Golgi organization protein 1 homolog	3.56955e-05	212.2	interval	6.68536e-06	6.47057e-05	0.716278	0.766465	0.704541	0.765047	0.792365	0.770066	1.27611	2.20913	0.996808	0.975065	1.08352	1.04983	0.988857	1.02322	1.07023	0.987054	1.01939	0.935601	0.870432	32	Increasing	No	0.579787
	XBmRNA79249|XBXL10_1g42155	kif3b.S	KIF3B	Kinesin-like protein KIF3B	3.56829e-05	212.2	interval	1.8474e-05	5.28919e-05	0.875097	0.915663	0.84645	0.847912	0.877919	0.904237	1.21156	1.52116	1.04378	0.999118	1.08935	1.06087	0.984278	1.00397	1.06374	0.947776	0.94915	0.940346	0.917628	21	Increasing	No	0.881117
	XBmRNA41223|XBXL10_1g22170	rrp9.S	RRP9	U3 small nucleolar RNA-interacting protein 2	3.56796e-05	212.2	interval	1.68213e-05	5.4538e-05	0.532295	0.540142	0.524816	0.525512	0.495049	0.554623	1.85505	2.97251	0.998114	0.936743	1.13117	1.20281	0.966418	1.03241	1.03569	0.870064	0.968271	0.898436	0.959869	2	Increasing	No	-6.85488
	XBmRNA59796|XBXL10_1g31667	rpl28.L	RPL28	60S ribosomal protein L28	3.56684e-05	212.2	interval	5.56565e-05	1.56802e-05	1.05009	0.995719	0.983405	0.994533	0.935068	0.946584	0.823023	1.27158	1.09908	1.01816	0.979338	1.09213	1.03869	1.04512	0.977323	1.03285	0.85827	0.894048	0.964987	14	Unchanging	No	-4.58566
	XBmRNA29462|XBXL10_1g15766	sltm.S	SLTM	SAFB-like transcription modulator (Fragment)	3.56635e-05	212.2	interval	1.94298e-05	5.18972e-05	0.233755	0.256306	0.284048	0.302366	0.477133	0.691079	2.19005	3.56527	1.07251	1.13055	1.10025	1.01508	0.916241	0.941173	0.940441	0.987355	0.983529	0.997883	0.914981	18	Increasing	No	-6.75567
	XBmRNA46781|XBXL10_1g25055	rtn4.S	RTN4	Reticulon-4	3.5661e-05	212.2	interval	2.69604e-05	4.43616e-05	0.929078	0.927301	0.906184	0.958744	0.906261	0.912479	1.02115	1.4388	1.01504	0.994313	1.06116	1.04463	1.01102	1.08782	1.00752	0.963153	0.973517	0.95879	0.883035	47	Increasing	Yes	3.65492
	XBmRNA66045|XBXL10_1g34962	LOC108698326	SLC25A15	Mitochondrial ornithine transporter 1	3.56606e-05	212.2	interval	2.97442e-05	4.1577e-05	1.06275	1.08302	1.0201	0.962236	1.04097	0.986381	1.01582	0.828728	1.06638	1.05337	1.01638	1.04278	1.04537	0.974927	1.00878	1.02489	0.912273	0.936285	0.918562	2	Unchanging	Yes	2.76477
	XBmRNA74250|XBXL10_1g39395	mrgbp.L	MRGBP	MRG/MORF4L-binding protein	3.55838e-05	212.2	point	NA	3.55838e-05	0.345457	0.373938	0.353823	0.305613	0.554474	0.444903	1.6485	3.97329	1.08207	0.948641	1.06023	1.18497	0.862153	0.931959	1.11124	0.976455	1.04707	0.913247	0.881964	1	Increasing	No	-7.04818
	XBmRNA78221|XBXL10_1g41448	stub1.L	STUB1	E3 ubiquitin-protein ligase CHIP	3.55805e-05	212.2	interval	5.12842e-05	1.98769e-05	0.938178	0.923136	0.874127	0.922232	0.889155	0.879544	1.08201	1.49162	1.03182	1.02407	1.03955	1.07357	0.985807	1.03896	1.04862	0.971732	0.947841	0.894515	0.943523	2	Increasing	No	1.48924
	XBmRNA39284|XBXL10_1g21221	N/A	N/A	NA	3.55781e-05	212.2	interval	2.65916e-05	4.45646e-05	1.00879	0.968231	0.915736	0.991687	0.965544	0.960129	1.01786	1.17202	1.04519	0.999403	1.07335	1.01516	0.994792	1.04327	1.06214	0.977199	0.969448	0.913324	0.90672	35	Unchanging	Yes	4.91134
	XBmRNA60864|XBXL10_1g32310	usp48.L	USP48	Ubiquitin carboxyl-terminal hydrolase 48	3.55738e-05	212.2	interval	3.49336e-05	3.62141e-05	0.713462	0.752195	0.709816	0.796612	0.833912	0.891431	1.33898	1.96359	1.00262	1.0277	1.03642	1.05305	0.931852	1.03543	1.09332	0.961995	1.00202	0.961512	0.894076	17	Increasing	No	-3.28843
	XBmRNA12246|XBXL10_1g6538	smyd4.L	SMYD4	SET and MYND domain-containing protein 4	3.55537e-05	212.2	interval	4.17612e-05	2.93462e-05	0.970547	1.02926	0.909398	0.845509	0.869407	0.882201	1.13266	1.36102	0.984212	0.909373	1.00882	0.916475	0.906844	0.962096	0.921202	0.881288	1.04832	1.12593	1.33544	5	Unchanging	No	-15.5891
	XBmRNA69770|XBXL10_1g36992	snapin.L	SNAPIN	SNARE-associated protein Snapin	3.55446e-05	212.2	interval	5.07598e-05	2.03294e-05	1.05142	0.887456	0.884191	0.860486	0.930966	0.942735	1.06707	1.37568	1.12848	1.00445	1.1415	0.993353	0.775871	1.07693	1.02713	1.04608	1.06917	0.773123	0.963914	2	Unchanging	No	-8.09922
	XBmRNA12629|XBXL10_1g6736	ncbp3.L	NCBP3	Nuclear cap-binding protein subunit 3	3.5522e-05	212.2	interval	3.97763e-05	3.12678e-05	0.376152	0.42591	0.426641	0.406834	0.676024	0.768105	1.73082	3.18951	1.02557	0.975533	1.10629	1.08905	1.01192	0.989463	1.04302	0.926056	0.973999	0.957591	0.901511	6	Increasing	No	-1.1616
	XBmRNA34889|XBXL10_1g18934	csnk2a2.L	CSNK2A2	Casein kinase II subunit alpha'	3.54912e-05	212.2	interval	1e-06	6.99823e-05	1.00952	0.909995	0.898646	1.07401	0.983725	0.941922	1.03534	1.14684	1.10048	0.87314	1.05392	1.06996	0.940052	1.02036	1.16176	0.952065	1.03102	0.839683	0.95756	2	Unchanging	No	-7.91392
	XBmRNA12561|XBXL10_1g6702	prkrip1.L	PRKRIP1	PRKR-interacting protein 1	3.54725e-05	212.2	interval	3.27009e-06	6.76748e-05	0.504176	0.576045	0.576451	0.568011	0.751455	0.834475	1.52714	2.66224	0.937742	1.06439	1.1089	1.18266	0.902203	0.983954	1.06201	0.90729	0.991256	0.930901	0.928688	4	Increasing	No	-6.69037
	XBmRNA22263|XBXL10_1g11923	tmem263.L	TMEM263	Transmembrane protein 263	3.54465e-05	212.2	interval	1.55384e-05	5.53545e-05	0.878775	0.87913	0.877154	0.979541	0.885672	0.948265	1.25559	1.29588	1.03735	0.979938	1.00448	1.05742	0.997034	1.01618	1.0114	1.07144	0.98388	0.956613	0.88427	6	Increasing	No	-2.0831
	XBmRNA73625|XBXL10_1g39036	mrpl45.L	MRPL45	39S ribosomal protein L45, mitochondrial	3.54213e-05	212.2	interval	3.25323e-05	3.83102e-05	1.02084	1.01443	1.05424	1.00949	1.02811	1.02472	0.983611	0.864559	1.05844	1.05955	1.04874	0.989804	1.05615	1.02739	0.942926	0.994918	1.02337	0.967289	0.831421	22	Unchanging	Yes	2.45506
	XBmRNA15575|XBXL10_1g8237	hnrnpa1.L	HNRNPA1	Heterogeneous nuclear ribonucleoprotein A1	3.53976e-05	212.2	point	3.53976e-05	NA	0.28534	0.285346	0.257768	0.306219	0.260747	0.612092	2.47007	3.52242	1.00778	1.05874	1.07872	0.996412	0.880352	1.19573	1.06971	0.929552	0.888526	0.986634	0.907848	1	Increasing	No	-6.76718
	XBmRNA51396|XBXL10_1g27407	pdcd6ip.L	PDCD6IP	Programmed cell death 6-interacting protein	3.53939e-05	212.2	interval	2.99881e-05	4.07997e-05	0.991393	0.994689	0.973306	1.02845	0.986983	0.966272	0.962629	1.09628	0.98593	0.999063	1.05296	1.05253	1.03475	1.05669	1.04816	0.978191	0.992443	0.951868	0.847419	60	Unchanging	Yes	4.76249
	XBmRNA62376|XBXL10_1g33044	tmx2.S	TMX2	Thioredoxin-related transmembrane protein 2	3.53881e-05	212.2	interval	2.79421e-05	4.28341e-05	0.959575	0.950941	0.962772	0.967368	1.00149	0.974504	1.01838	1.16498	0.989957	1.01146	0.994559	1.02348	1.02743	1.00369	1.00437	1.03511	1.06122	0.975991	0.872738	7	Unchanging	No	-7.1997
	XBmRNA19055|XBXL10_1g10190	eloa.S	TCEB3	Elongin-A	3.53274e-05	212.2	point	NA	3.53274e-05	0.176635	0.138133	0.177912	0.23389	0.390181	0.180114	1.8729	4.83023	1.15405	0.511583	0.88313	0.917253	1.16243	1.10055	1.45923	0.955081	1.46438	0.498422	0.893892	1	Increasing	No	-9.34255
	XBmRNA47719|XBXL10_1g25564	znf292.S	ZNF292	Zinc finger protein 292	3.53221e-05	212.2	interval	4.36864e-05	2.69577e-05	0.906971	0.908295	0.979623	1.04097	0.981158	0.985655	1.05306	1.14427	1.00562	1.10029	0.965803	0.975093	1.05109	1.01748	1.0856	1.03509	0.953664	0.945969	0.864305	4	Unchanging	No	-1.41894
	XBmRNA18795|XBXL10_1g10057	atp5if1.S	ATP5IF1	ATPase inhibitor, mitochondrial	3.52792e-05	212.2	interval	1e-06	6.95583e-05	1.00264	1.05176	0.975334	1.05531	1.01612	0.919857	0.904713	1.07426	0.976838	0.940485	1.02495	1.09817	0.999115	0.999996	1.11748	0.942732	1.01144	1.02447	0.864338	4	Unchanging	No	-6.68378
	XBmRNA50726|XBXL10_1g27081	hnrnpa2b1.L	HNRNPA2B1	Heterogeneous nuclear ribonucleoproteins A2/B1	3.52346e-05	212.2	interval	4.82231e-05	2.2246e-05	0.223192	0.222448	0.24769	0.264153	0.388448	0.652284	2.50263	3.49916	1.01934	1.09106	1.008	0.931537	1.09798	1.02477	0.993379	0.958916	0.909696	1.00737	0.957966	5	Increasing	No	-8.98141
	XBmRNA64507|XBXL10_1g34197	rabl6.L	RABL6	Rab-like protein 6	3.52342e-05	212.2	interval	4.4026e-05	2.64424e-05	0.741758	0.805178	0.735356	0.702447	0.675664	0.742134	1.10932	2.48814	1.04306	1.05626	1.01645	1.04974	0.98654	0.980363	1.1278	0.845891	0.926258	1.14376	0.823882	2	Increasing	No	-7.58073
	XBmRNA18453|XBXL10_1g9877	acaca.S	ACACA	Acetyl-CoA carboxylase 1	3.52124e-05	212.2	interval	2.20206e-05	4.84041e-05	0.459263	0.490039	0.497294	0.496925	0.799874	0.911081	1.40902	2.9365	1.1239	0.970255	1.06923	1.01063	1.04358	0.948449	1.06726	0.932127	0.950267	0.922775	0.961536	4	Increasing	No	-6.00254
	XBmRNA18689|XBXL10_1g10009	srsf10.S	SRSF10	Serine/arginine-rich splicing factor 10	3.51715e-05	212.2	point	NA	3.51715e-05	0.199041	0.176209	0.266187	0.269494	0.484229	0.357772	2.10765	4.13941	1.18777	1.06077	0.938344	1.20219	1.03281	0.86129	1.10784	0.818152	0.836888	0.929063	1.02489	1	Increasing	No	-8.45465
	XBmRNA79231|XBXL10_1g42151	mapre1.S	MAPRE1	Microtubule-associated protein RP/EB family member 1	3.51421e-05	212.2	interval	1.02546e-05	6.00295e-05	0.966539	0.945745	0.969865	1.03031	0.965111	0.950646	0.995413	1.17637	1.00244	1.0047	1.0433	1.022	1.02687	1.04796	0.98231	1.01497	1.00138	0.975121	0.878943	24	Unchanging	Yes	3.57327
	XBmRNA81302|XBXL10_1g43246	trim25.S	TRIM25	E3 ubiquitin/ISG15 ligase TRIM25	3.50697e-05	212.2	interval	6.91394e-05	1e-06	1.03493	0.836126	1.00236	0.798138	1.07825	0.997113	0.93591	1.31718	1.16568	1.00881	0.997091	0.999417	0.861333	0.992598	1.02695	0.959293	0.990756	1.14185	0.856218	15	Unchanging	No	-9.51243
	XBmRNA55713|XBXL10_1g29594	cops5.S	COPS5	COP9 signalosome complex subunit 5	3.50618e-05	212.2	interval	3.79979e-05	3.21257e-05	0.964197	0.959714	1.01178	1.01947	0.96512	0.962758	0.986508	1.13045	0.996792	1.01182	1.04388	1.04854	1.03757	1.07162	1.02205	0.983	0.970086	0.918025	0.896622	13	Unchanging	Yes	8.26041
	XBmRNA25577|XBXL10_1g13464	fah.L	FAH	Fumarylacetoacetase	3.50363e-05	212.2	point	3.50363e-05	NA	1.00883	0.977308	0.94845	0.756897	1.00906	1.01495	1.1635	1.121	1.08224	0.818589	0.853195	1.09175	1.06357	0.907154	1.25055	0.889045	1.24153	0.950585	0.851791	6	Unchanging	No	-9.58757
	XBmRNA15508|XBXL10_1g8200	LOC108708617	DIP2B	Disco-interacting protein 2 homolog B	3.50312e-05	212.2	point	NA	3.50312e-05	0.290672	0.266718	0.307871	0.255348	0.347169	0.412884	1.21837	4.90097	0.840014	1.01749	1.06945	1.2513	0.922223	1.00646	1.29799	0.785315	0.966813	0.864465	0.978485	1	Increasing	No	-8.06747
	XBmRNA35814|XBXL10_1g19377	LOC108714373	PTBP2	Polypyrimidine tract-binding protein 2	3.49947e-05	212.2	interval	2.81805e-05	4.1809e-05	0.898166	0.877012	0.867309	0.914735	0.85096	0.81592	1.09398	1.68192	1.02384	1.03768	1.07777	1.09704	1.00805	0.976927	1.02519	0.956002	0.928883	0.961466	0.907143	9	Increasing	No	1.58639
	XBmRNA15727|XBXL10_1g8328	rnaseh2b.L	RNASEH2B	Ribonuclease H2 subunit B	3.4992e-05	212.2	interval	2.15058e-05	4.84783e-05	0.93017	0.931966	0.92674	0.93698	0.868175	0.939224	1.08531	1.38143	1.01759	1.02229	1.04348	1.01133	1.00039	0.922813	0.957093	1.03135	1.05841	1.01675	0.918499	10	Increasing	No	-12.6252
	XBmRNA53492|XBXL10_1g28458	adck5.L	ADCK5	Uncharacterized aarF domain-containing protein kinase 5	3.49909e-05	212.2	interval	6.79314e-06	6.31886e-05	0.893886	1.05511	0.785958	1.04183	1.13235	0.905272	0.946017	1.23958	0.92192	0.919553	1.07212	1.2614	0.930292	1.00967	1.05094	1.04794	0.99023	0.84285	0.953085	4	Unchanging	No	-7.18751
	XBmRNA17301|XBXL10_1g9260	gdap2.S	GDAP2	Ganglioside-induced differentiation-associated protein 2	3.49892e-05	212.2	interval	3.08658e-05	3.91125e-05	0.852416	0.867499	0.842309	0.812487	0.857966	0.797545	1.12784	1.84194	1.07109	0.991327	1.07218	1.04934	0.976595	0.994321	1.06136	0.908139	0.993483	0.923721	0.958449	13	Increasing	No	-4.96646
	XBmRNA42085|XBXL10_1g22583	LOC108716430	COX7A2L	Cytochrome c oxidase subunit 7A-related protein, mitochondrial	3.49496e-05	212.2	interval	1.82713e-05	5.16278e-05	0.843618	0.845723	0.818037	0.775867	0.85115	0.859724	1.11455	1.89134	1.07019	0.997795	1.00138	1.02811	1.00109	0.982347	1.04947	0.943135	1.01342	0.925058	0.988005	4	Increasing	No	-10.8466
	XBmRNA47205|XBXL10_1g25294	galnt2.S	GALNT2	Polypeptide N-acetylgalactosaminyltransferase 2	3.49484e-05	212.2	interval	2.47408e-05	4.51561e-05	0.772436	0.796998	0.764117	0.816	0.872223	0.912866	1.20226	1.8631	1.01389	0.949508	1.06024	1.10069	1.01598	1.0246	1.0344	0.996232	1.00923	0.90936	0.885863	18	Increasing	No	-0.164903
	XBmRNA4044|XBXL10_1g2190	sptlc1.L	SPTLC1	Serine palmitoyltransferase 1	3.49336e-05	212.2	interval	3.70538e-05	3.28135e-05	0.693612	0.712571	0.681935	0.75176	0.784427	0.857815	1.30516	2.21272	0.992134	0.966037	1.10282	1.07483	1.0207	1.00843	1.02912	0.947306	1.01336	0.90281	0.942449	7	Increasing	No	-4.04537
	XBmRNA66770|XBXL10_1g35374	LOC108698531	CLASRP	CLK4-associating serine/arginine-rich protein	3.493e-05	212.2	interval	1e-06	6.886e-05	0.64301	0.737858	0.779539	0.738522	0.818677	0.739544	1.485	2.05785	0.959708	1.03071	1.09108	1.07922	1.07055	0.985557	1.05287	0.908366	0.935751	0.92876	0.957426	2	Increasing	No	-3.68422
	XBmRNA34941|XBXL10_1g18955	usb1.L	USB1	U6 snRNA phosphodiesterase	3.47984e-05	212.2	interval	3.84063e-05	3.11904e-05	0.869019	0.932221	0.944644	0.856949	0.90336	0.983056	1.18791	1.32284	1.00347	1.04992	1.1156	1.11027	0.958922	0.916024	1.06339	0.947369	0.998748	0.898171	0.938123	2	Increasing	No	-4.99812
	XBmRNA77280|XBXL10_1g40962	ormdl1.L	ORMDL1	ORM1-like protein 1	3.47726e-05	212.2	interval	1.1972e-05	5.75732e-05	0.861196	0.851172	0.756282	0.854945	0.841198	0.821751	1.17389	1.83956	1.08195	0.965391	1.09698	1.11179	0.987172	1.05667	0.903202	0.978249	0.937651	0.951118	0.929833	3	Increasing	No	-4.76677
	XBmRNA67014|XBXL10_1g35487	abhd16a.L	ABHD16A	HLA-B associated transcript 5, isoform CRA_b	3.47633e-05	212.2	interval	3.64341e-05	3.30925e-05	0.854009	0.788519	0.849351	0.784795	0.962986	0.763299	1.20872	1.78832	1.02559	1.00674	1.07186	1.06515	0.972141	0.99887	1.03448	0.908393	1.13809	0.889055	0.889629	2	Increasing	No	-5.25372
	XBmRNA82208|XBXL10_1g43660	wdr12.S	WDR12	Ribosome biogenesis protein WDR12	3.47319e-05	212.2	interval	2.20593e-05	4.74045e-05	0.640122	0.750698	0.654733	0.726822	0.646956	0.581948	1.39546	2.60326	0.960065	0.979213	1.02334	1.06483	1.00602	0.969324	1.11616	0.946685	0.974997	0.955924	1.00343	5	Increasing	No	-13.5094
	XBmRNA5248|XBXL10_1g2935	phax.L	PHAX	Phosphorylated adapter RNA export protein	3.47104e-05	212.2	interval	8.04557e-06	6.13753e-05	0.713704	0.778462	0.728967	0.829819	0.864323	0.814239	1.34808	1.9224	1.01614	0.945035	1.14359	1.03165	0.953597	0.991708	1.07591	1.04124	1.00567	0.869489	0.925971	6	Increasing	No	-5.96268
	XBmRNA5629|XBXL10_1g3112	tbca.L	TBCA	Tubulin-specific chaperone A	3.46584e-05	212.2	interval	1e-06	6.83168e-05	1.0358	1.02299	0.948226	0.910364	1.06726	0.850604	1.00769	1.15707	1.05156	1.05124	1.16934	0.836643	0.927234	1.03752	1.02806	1.04551	0.933537	0.941452	0.977909	2	Unchanging	No	-9.63436
	XBmRNA20207|XBXL10_1g10742	prim1.S	PRIM1	DNA primase small subunit	3.4623e-05	212.2	interval	2.31594e-05	4.60867e-05	0.998758	0.954998	0.948888	0.976825	0.95301	0.976132	0.983247	1.20814	1.0256	0.996229	1.02902	1.06779	1.01819	1.01503	1.06354	1.01455	0.945686	0.931561	0.892802	26	Unchanging	Yes	5.26232
	XBmRNA80613|XBXL10_1g42894	elmo2.S	ELMO2	Engulfment and cell motility protein 2	3.46091e-05	212.2	interval	6.16705e-05	7.54765e-06	0.76776	0.782475	0.759972	0.783579	0.845857	0.808563	1.13895	2.11284	1.03988	1.01799	0.995091	1.07508	1.00588	1.04513	0.974894	0.922558	1.01448	0.954404	0.954606	6	Increasing	No	-6.44095
	XBmRNA33197|XBXL10_1g17960	mrpl21.L	MRPL21	39S ribosomal protein L21, mitochondrial	3.46072e-05	212.2	interval	3.22217e-05	3.69926e-05	1.02105	0.989843	1.03026	0.953417	1.03454	1.01151	1.02466	0.934727	1.054	1.07876	1.02889	0.964406	1.02856	1.0006	1.01161	0.991036	1.01605	0.955932	0.870152	10	Unchanging	Yes	2.61331
	XBmRNA42826|XBXL10_1g22985	dusp12.L	DUSP12	Dual specificity protein phosphatase 12	3.45928e-05	212.2	interval	2.04714e-05	4.87141e-05	0.935463	0.992023	0.950533	0.991756	0.950809	0.955584	1.04868	1.17515	0.97356	1.00372	1.15366	1.0975	0.968141	0.99643	0.985261	0.941651	0.966815	0.948032	0.965225	5	Unchanging	No	-6.99217
	XBmRNA76686|XBXL10_1g40722	hnrnpa3.L	HNRNPA3	Heterogeneous nuclear ribonucleoprotein A3	3.459e-05	212.2	interval	4.20939e-05	2.7086e-05	0.727848	0.740109	0.80591	0.800336	0.853988	0.871143	1.24449	1.95617	0.959474	0.993589	1.00701	1.04888	1.11641	1.04621	1.03369	1.00251	0.96196	0.947109	0.883154	2	Increasing	No	-0.729847
	XBmRNA61753|XBXL10_1g32708	vps26a.S	VPS26A	Vacuolar protein sorting-associated protein 26A	3.4587e-05	212.2	interval	2.5491e-05	4.36831e-05	0.848042	0.921883	0.994142	0.896682	0.891088	0.916951	1.04935	1.48186	0.959625	0.990506	1.07658	1.20369	1.01556	0.956584	0.923806	0.988352	1.06408	0.855	0.966219	4	Increasing	No	-7.58367
	XBmRNA28739|XBXL10_1g15387	LOC108712726	TGOLN2	Trans-Golgi network integral membrane protein 2	3.45825e-05	212.2	point	NA	3.45825e-05	0.463405	0.587768	0.63464	0.541325	0.543379	0.52991	1.58004	3.11953	0.954437	1.05702	1.2796	1.10423	1.08124	1.02757	0.818796	0.648239	0.922973	1.2143	0.891599	1	Increasing	No	-8.88874
	XBmRNA6140|XBXL10_1g3367	epg5.L	EPG5	Ectopic P granules protein 5 homolog	3.4571e-05	212.2	interval	1e-06	6.81421e-05	0.902903	0.843312	0.794082	0.772243	0.864403	0.831244	1.03466	1.95716	1.03381	0.96324	0.998417	1.0773	0.91841	1.04434	1.11162	0.975506	1.05497	0.962504	0.859873	2	Increasing	No	-5.99983
	XBmRNA40288|XBXL10_1g21725	ndc1.S	NDC1	Nucleoporin NDC1	3.45628e-05	212.2	interval	1.63885e-05	5.27372e-05	1.00508	0.994679	1.03689	1.02471	0.947388	0.968942	0.993051	1.02926	1.04563	1.04102	1.04783	1.04937	1.01904	1.03328	0.960866	0.972251	1.07414	0.940813	0.815759	10	Unchanging	No	1.51353
	XBmRNA36775|XBXL10_1g19878	twf2.L	TWF2	Twinfilin-2	3.45512e-05	212.2	interval	2.01628e-05	4.89395e-05	0.880954	0.887219	0.927308	0.952147	0.926458	0.994795	0.967034	1.46409	1.00192	1.06718	0.97831	1.03669	1.04305	1.0716	0.932348	1.04105	0.931808	1.01547	0.880573	11	Increasing	No	-4.62028
	XBmRNA8769|XBXL10_1g4713	cherp.S	CHERP	Calcium homeostasis endoplasmic reticulum protein	3.45137e-05	212.2	interval	2.22251e-05	4.68023e-05	0.613588	0.659004	0.61658	0.59942	0.734946	0.626451	1.35684	2.79317	1.02113	0.916509	1.12378	1.09501	1.04062	0.980804	1.09061	0.975882	0.936039	0.860287	0.959324	2	Increasing	No	-5.70197
	XBmRNA83040|XBXL10_1g44159	rraga.S	RRAGA	Ras-related GTP-binding protein A	3.45115e-05	212.2	interval	3.28216e-05	3.62014e-05	1.05976	1.00312	1.01711	1.07747	0.9967	1.04957	0.917857	0.87841	1.01004	1.07048	1.00104	1.03612	1.04694	1.08839	0.938928	1.03044	0.962513	1.00793	0.807183	10	Unchanging	No	-1.21101
	XBmRNA41257|XBXL10_1g22193	rpl29.S	RPL29	60S ribosomal protein L29	3.45032e-05	212.2	interval	2.18137e-05	4.71928e-05	1.0404	1.0012	1.00048	0.983588	1.0098	0.909376	0.955566	1.09959	1.06108	0.978411	1.01317	1.03391	1.04353	1.01489	1.0549	1.03463	0.93005	0.929186	0.90625	4	Unchanging	No	1.28653
	XBmRNA42542|XBXL10_1g22831	LOC108716567	GNMT	Glycine N-methyltransferase	3.45006e-05	212.2	interval	2.48736e-05	4.41276e-05	0.900368	0.889255	0.903771	0.791725	0.965839	0.988282	1.21314	1.34762	1.06432	1.03398	0.891221	1.04303	1.04205	0.885644	0.94726	0.992336	1.2512	1.01011	0.838861	5	Increasing	No	-9.8218
	XBmRNA29939|XBXL10_1g16007	ube2h.S	UBE2H	Ubiquitin-conjugating enzyme E2 H	3.44966e-05	212.2	interval	1e-06	6.79932e-05	0.4477	0.460977	0.499757	0.501734	0.75398	0.770467	1.38604	3.17935	0.961741	0.950245	1.02271	1.12751	1.12486	0.986325	1.05216	0.947329	0.949871	0.945449	0.931796	5	Increasing	No	-5.39142
	XBmRNA77492|XBXL10_1g41069	zc3h7a.L	ZC3H7A	Zinc finger CCCH domain-containing protein 7A	3.44918e-05	212.2	interval	2.78897e-05	4.10939e-05	0.759898	0.851123	0.809364	0.88232	0.910324	0.909117	1.17996	1.6979	0.996179	0.991841	1.04631	1.11151	1.00318	1.03585	1.04373	0.968988	0.975299	0.926305	0.900812	23	Increasing	Yes	2.40723
	XBmRNA78017|XBXL10_1g41337	LOC108701644	RBBP6	E3 ubiquitin-protein ligase RBBP6	3.44812e-05	212.2	interval	2.2888e-05	4.60743e-05	0.451849	0.532303	0.517922	0.457776	0.62592	0.794084	1.75459	2.86556	1.06929	0.920754	0.956378	1.14318	1.03418	0.9633	0.91909	1.12299	1.06157	1.02251	0.786755	3	Increasing	No	-7.67146
	XBmRNA23330|XBXL10_1g12472	nedd1.L	NEDD1	Protein NEDD1	3.44656e-05	212.2	interval	2.43736e-05	4.45577e-05	0.91578	0.965093	0.895461	0.90745	1.02177	1.01985	1.11778	1.15682	1.01994	0.977553	1.06952	1.06222	0.923326	0.98056	1.00777	0.982363	1.03341	1.00526	0.938062	24	Unchanging	No	-12.6208
	XBmRNA66208|XBXL10_1g35058	uprt.L	UPRT	Uracil phosphoribosyltransferase homolog	3.44632e-05	212.2	interval	4.43332e-05	2.45932e-05	0.679494	0.697248	0.702517	0.71655	0.791897	0.790427	1.1327	2.48917	1.04817	1.00086	1.01872	1.10407	0.981865	1.03583	1.05695	0.929419	0.966528	0.934477	0.923114	6	Increasing	No	-0.796049
	XBmRNA12273|XBXL10_1g6555	dhrsx.L	DHRSX	Dehydrogenase/reductase SDR family member on chromosome X	3.44373e-05	212.2	interval	1e-06	6.78746e-05	0.941032	1.04978	0.964259	0.938273	0.983105	0.943784	1.03371	1.14606	1.01523	1.10368	0.941297	1.0693	1.00451	0.908194	1.00342	1.01414	1.06293	0.897868	0.979427	5	Unchanging	No	-10.5009
	XBmRNA56802|XBXL10_1g30181	chd4.L	CHD4	Chromodomain-helicase-DNA-binding protein 4	3.44153e-05	212.2	interval	2.41e-05	4.47305e-05	0.670604	0.689945	0.70131	0.735437	0.730112	0.785152	1.41438	2.27306	0.997759	1.01124	1.05029	1.06742	1.01484	1.0561	1.00929	0.983025	0.992776	0.940251	0.877011	62	Increasing	Yes	8.6755
	XBmRNA41950|XBXL10_1g22523	rtn4.L	RTN4	Reticulon-4	3.44102e-05	212.2	interval	2.05663e-05	4.8254e-05	0.917192	0.934424	0.889373	0.97537	0.900471	0.865945	1.02863	1.48859	0.994137	0.990788	1.06853	1.05614	0.999892	1.0556	1.01931	0.9468	0.974844	0.960171	0.933784	35	Increasing	No	-1.50139
	XBmRNA66857|XBXL10_1g35408	pfdn6.L	PFDN6	Prefoldin subunit 6	3.43816e-05	212.2	interval	8.36186e-06	6.04013e-05	0.849969	0.926808	0.79148	0.839574	0.870315	0.791084	1.06616	1.86461	0.98164	1.05134	0.994597	1.11415	1.03163	0.97674	0.973404	1.07511	0.962116	0.962215	0.877062	2	Increasing	No	-2.24317
	XBmRNA20521|XBXL10_1g10917	wdfy2.S	WDFY2	WD repeat and FYVE domain-containing protein 2	3.43106e-05	212.2	interval	3.63713e-05	3.225e-05	0.866535	1.03683	0.958057	0.973596	1.01586	0.841318	0.953149	1.35466	0.907857	0.932704	1.09848	1.21455	0.993778	1.05981	1.05571	0.880379	1.03576	0.814145	1.00683	3	Increasing	No	-7.59504
	XBmRNA81307|XBXL10_1g43249	rpl13a.S	RPL13A	60S ribosomal protein L13a	3.43039e-05	212.2	interval	2.87034e-05	3.99044e-05	1.02505	1.02643	0.952665	1.11432	0.92983	1.05267	0.844343	1.0547	1.01638	1.11967	0.88943	1.04962	0.960889	1.14144	0.931726	1.12684	0.901121	1.02358	0.839323	2	Unchanging	No	-7.41371
	XBmRNA29771|XBXL10_1g15932	LOC397944	TPM1	Tropomyosin 1 (Alpha), isoform CRA_f	3.42758e-05	212.2	interval	1.64472e-05	5.21043e-05	0.696905	0.652368	0.659884	0.697887	0.696735	0.744831	1.21426	2.63713	1.02616	1.02616	0.973798	1.05036	1.01161	1.02762	1.09596	1.04468	0.970403	0.915295	0.857955	12	Increasing	No	0.648796
	XBmRNA11342|XBXL10_1g6076	gtf2e1.L	GTF2E1	General transcription factor IIE subunit 1	3.42637e-05	212.2	interval	2.9245e-05	3.92823e-05	0.420884	0.478599	0.544844	0.597052	0.770175	0.990826	1.70044	2.49718	1.01311	1.02658	1.10175	1.06235	0.945862	1.03408	1.01208	0.977533	0.989761	0.920485	0.916417	15	Increasing	No	-4.81677
	XBmRNA41148|XBXL10_1g22132	rnf123.S	RNF123	E3 ubiquitin-protein ligase RNF123	3.42584e-05	212.2	interval	6.22396e-06	6.22929e-05	0.600843	0.656811	0.576234	0.694168	0.749659	0.80118	1.21249	2.70861	1.02458	0.996973	1.07415	1.0882	0.948972	1.11404	1.0561	0.9011	0.922194	0.889134	0.984565	7	Increasing	No	-6.16619
	XBmRNA18841|XBXL10_1g10080	sf3a3.S	SF3A3	Splicing factor 3A subunit 3	3.41696e-05	212.2	interval	1.35253e-05	5.48138e-05	0.55309	0.565588	0.603076	0.656056	0.7744	0.851303	1.61422	2.38227	1.00858	0.999958	1.08594	1.08618	1.01441	1.05595	1.01805	0.888077	0.968503	0.944457	0.929896	18	Increasing	No	-4.30328
	XBmRNA51783|XBXL10_1g27597	fars2.L	FARS2	Phenylalanine--tRNA ligase, mitochondrial	3.41693e-05	212.2	interval	3.03268e-05	3.80118e-05	0.966266	1.00253	1.02979	0.916937	0.997943	0.992331	1.03803	1.05618	1.06193	1.05608	1.0491	1.01808	1.0461	0.985176	0.975122	0.972854	1.00045	0.959828	0.875291	11	Unchanging	Yes	6.86965
	XBmRNA49204|XBXL10_1g26326	rab10.S	RAB10	Ras-related protein Rab-10	3.41581e-05	212.2	interval	2.95377e-05	3.87786e-05	1.00465	0.901047	0.994467	0.990369	0.960652	1.05266	0.926272	1.16989	1.03381	1.08501	1.00934	1.02657	1.0557	1.06092	0.899077	0.99565	0.965566	0.976402	0.891955	9	Unchanging	No	-1.89615
	XBmRNA43781|XBXL10_1g23450	calhm4.L	CALHM4	Calcium homeostasis modulator protein 4	3.41577e-05	212.2	interval	3.46858e-05	3.36297e-05	0.464127	0.475757	0.609542	0.676962	0.990602	1.0972	1.35332	2.33248	1.00355	1.04612	1.11526	0.996152	1.03821	0.933378	1.1728	0.97248	0.902008	0.801853	1.01819	2	Increasing	No	-7.35859
	XBmRNA22895|XBXL10_1g12246	p4ha2.L	P4HA2	Prolyl 4-hydroxylase subunit alpha-2	3.41326e-05	212.2	interval	2.89783e-05	3.92868e-05	0.926591	0.902292	0.913241	0.90582	0.980083	0.939611	1.18652	1.24584	1.05723	0.993928	1.04704	1.00009	1.00153	1.00468	1.03601	0.989176	1.0197	0.92244	0.928181	13	Unchanging	No	-2.08011
	XBmRNA61312|XBXL10_1g32495	atad1.S	ATAD1	ATPase family AAA domain-containing protein 1	3.41306e-05	212.2	interval	1.34692e-05	5.4792e-05	0.655271	0.701138	0.657071	0.751408	0.761877	0.803462	1.3203	2.34947	0.966325	0.978507	1.07284	1.16559	0.95621	1.08108	1.04807	0.953343	0.952553	0.959755	0.865734	10	Increasing	No	-3.51797
	XBmRNA37327|XBXL10_1g20129	dennd6a.L	DENND6A	Protein DENND6A	3.41186e-05	212.2	interval	1.65022e-05	5.17351e-05	0.728777	0.790706	0.837575	0.829112	0.927775	1.00422	1.23441	1.64743	0.984694	0.953413	1.10948	1.08659	0.999305	0.945478	1.05601	1.01314	1.0284	0.94195	0.881538	9	Increasing	No	-4.45039
	XBmRNA8090|XBXL10_1g4361	N/A	N/A	NA	3.41167e-05	212.2	point	NA	3.41167e-05	0.225085	0.28211	0.338614	0.278101	0.688315	0.667297	2.20712	3.31335	1.23574	0.862611	1.05599	1.4726	0.83636	1.07642	0.985827	0.676193	0.809227	0.822882	1.16615	1	Increasing	No	-9.30558
	XBmRNA78283|XBXL10_1g41484	pus3.L	PUS3	tRNA pseudouridine(38/39) synthase	3.40829e-05	212.2	interval	1e-06	6.71659e-05	0.485972	0.522551	0.642259	0.701972	0.835269	1.11696	1.55075	2.14426	1.01148	0.93595	1.06925	1.11696	0.961889	0.985761	1.0373	0.981814	0.924029	1.03763	0.937926	3	Increasing	No	-9.60527
	XBmRNA39686|XBXL10_1g21447	katnb1.S	KATNB1	Katanin p80 WD40 repeat-containing subunit B1	3.40683e-05	212.2	interval	3.3898e-05	3.42386e-05	0.879236	0.883873	0.935177	0.86191	0.982225	0.969571	1.20566	1.28234	1.04715	0.988511	1.05868	1.03658	0.970478	0.964014	1.11524	0.99015	1.00383	0.894732	0.930619	10	Increasing	No	-4.6949
	XBmRNA9845|XBXL10_1g5296	LOC108707132	SEPTIN2	Septin-2	3.40526e-05	212.2	interval	2.85118e-05	3.95933e-05	0.633135	0.625105	0.54835	0.532816	0.627903	0.628967	1.30195	3.10177	1.13551	1.00741	1.09426	1.00422	1.0103	0.92902	1.02708	0.912352	0.970078	0.95175	0.958022	10	Increasing	No	-6.01357
	XBmRNA72624|XBXL10_1g38447	gemin2.S	GEMIN2	Gem-associated protein 2	3.39928e-05	212.2	interval	1.70931e-05	5.08925e-05	0.880137	0.905221	0.958503	1.00843	1.07769	1.04083	1.11166	1.01754	1.00603	1.08612	1.10528	1.04086	0.971015	1.04712	1.00013	0.879385	1.07214	0.968487	0.823434	15	Unchanging	No	-2.66727
	XBmRNA31773|XBXL10_1g17140	smarca4.S	SMARCA4	Transcription activator BRG1	3.39867e-05	212.2	interval	2.81694e-05	3.9804e-05	0.507822	0.527448	0.51158	0.534998	0.647273	0.740986	1.79794	2.73195	1.02149	1.03875	1.0681	1.05375	0.99455	0.9721	1.03635	0.967996	1.00221	0.93039	0.914322	15	Increasing	Yes	3.51346
	XBmRNA1037|XBXL10_1g758	rfc1.L	RFC1	Replication factor C subunit 1	3.39817e-05	212.2	interval	2.63218e-05	4.16417e-05	0.982916	0.979898	0.933125	0.991319	0.965322	0.980189	1.06102	1.10622	1.04224	0.993505	1.00331	1.06541	1.01147	1.01136	1.00386	1.01845	0.980781	0.980011	0.889599	37	Unchanging	No	1.80765
	XBmRNA71133|XBXL10_1g37654	gpr107.S	GPR107	G protein-coupled receptor 107, isoform CRA_c	3.3981e-05	212.2	interval	1e-06	6.6962e-05	0.522309	0.594953	0.561099	0.558362	0.696437	0.773336	1.37553	2.91797	1.07982	1.04022	1.06245	0.910889	0.981316	1.01413	0.999123	1.18113	0.929366	0.93551	0.866059	4	Increasing	No	-6.30914
	XBmRNA14508|XBXL10_1g7695	lims1.L	LIMS4	LIM and senescent cell antigen-like-containing domain protein	3.39591e-05	212.2	interval	2.25552e-05	4.53629e-05	0.701768	0.753315	0.709093	0.740715	0.743666	0.739569	1.22964	2.38223	1.01416	1.00523	1.02079	1.09203	0.997478	1.07721	1.02302	0.959335	0.942253	0.932865	0.935631	8	Increasing	No	-0.252084
	XBmRNA35291|XBXL10_1g19099	c8b.L	C8B	Complement component C8 beta chain	3.39509e-05	212.2	interval	1e-06	6.69017e-05	0.601483	0.657289	0.631378	0.575584	0.588459	0.572675	1.08884	3.28429	1.05812	0.853496	1.156	0.930914	0.988786	0.971675	1.29031	0.843028	0.999695	0.941942	0.966039	3	Increasing	No	-9.52388
	XBmRNA80217|XBXL10_1g42668	dnajc5.S	DNAJC5	DnaJ homolog subfamily C member 5	3.39275e-05	212.2	interval	4.0904e-05	2.69511e-05	0.803277	0.727456	0.772276	0.836196	0.825849	0.845406	1.21737	1.97217	1.08572	1.03288	0.973708	0.943105	1.07858	1.08184	1.01134	0.946965	1.02416	0.924162	0.897548	4	Increasing	No	-2.8281
	XBmRNA66226|XBXL10_1g35069	xiap.L	XIAP	E3 ubiquitin-protein ligase XIAP	3.39084e-05	212.2	interval	2.20849e-05	4.5732e-05	0.612229	0.732575	0.65718	0.691483	0.8311	0.84605	1.30527	2.32411	0.984215	0.949625	1.13361	1.14878	0.99323	1.00666	1.05574	0.971622	0.93602	0.892503	0.928002	10	Increasing	No	-4.13579
	XBmRNA30125|XBXL10_1g16087	pmpcb.S	PMPCB	Mitochondrial-processing peptidase subunit beta	3.38937e-05	212.2	interval	3.83997e-05	2.93877e-05	0.948674	0.971593	0.95399	0.898814	0.966987	0.93797	1.00472	1.31725	1.03526	1.03055	1.06219	1.00159	1.03749	1.02622	1.01137	1.02624	0.950274	0.947271	0.871567	20	Unchanging	Yes	8.57659
	XBmRNA82857|XBXL10_1g44048	flii.S	FLII	Protein flightless-1 homolog	3.38936e-05	212.2	interval	1.67274e-05	5.10597e-05	0.859714	0.93876	0.928123	0.904035	0.926474	0.897186	1.06916	1.47654	1.00552	0.992958	1.07387	1.11159	1.00365	0.982455	1.05568	0.936338	0.999078	0.954108	0.884738	14	Increasing	No	-0.523999
	XBmRNA8153|XBXL10_1g4385	rps15.S	RPS15	40S ribosomal protein S15	3.38918e-05	212.2	interval	1e-06	6.67836e-05	0.9366	0.999846	0.943811	1.11972	0.866256	1.01581	1.00617	1.11179	0.940306	0.983215	1.04158	1.04737	0.971836	1.0952	0.921024	0.975314	1.1052	0.962887	0.956063	4	Unchanging	No	-11.2888
	XBmRNA48000|XBXL10_1g25680	abcf3.S	ABCF3	ATP-binding cassette sub-family F member 3	3.38902e-05	212.2	interval	2.27723e-05	4.5008e-05	0.770864	0.806811	0.788685	0.813819	0.853687	0.827585	1.28578	1.85277	0.998251	1.00844	1.08285	1.02662	1.01444	1.04186	1.01652	0.923757	1.01433	0.952261	0.920661	9	Increasing	No	-0.767603
