## Supplementary tables for "Proteome-wide quantification of protein turnover in frog and fly embryos reveals divergent strategies of maternal inheritance" (part 2 of 3)

### Sheet: Table S2 (continued)
	Table S2. Protein turnover during frog development starting at the 2-cell stage.
	XBmRNA3603|XBXL10_1g2009	c9orf72.L	C9orf72	Guanine nucleotide exchange C9orf72	3.38243e-05	212.2	interval	8.90911e-06	5.87396e-05	0.883575	1.07191	0.846354	0.876145	0.888533	0.756112	1.13388	1.54349	0.977034	1.02532	1.07806	1.21916	0.96746	0.94998	1.03726	0.900273	0.969126	0.918398	0.957927	3	Increasing	No	-6.63794
	XBmRNA39707|XBXL10_1g21452	csnk2a2.S	CSNK2A2	Casein kinase II subunit alpha'	3.38229e-05	212.2	interval	1.94353e-05	4.82106e-05	0.952323	0.963187	0.95615	0.964776	0.939174	0.945213	1.02774	1.25144	1.01349	1.0266	1.05017	1.08384	1.00879	1.02831	1.00697	0.963315	0.968049	0.971099	0.879366	18	Unchanging	Yes	8.22028
	XBmRNA10206|XBXL10_1g5469	phax.S	PHAX	Phosphorylated adapter RNA export protein	3.38157e-05	212.2	interval	2.7005e-05	4.06265e-05	0.862814	0.861622	0.814982	0.965959	0.866537	0.891225	1.16175	1.57512	1.00645	1.00598	1.03353	1.12652	0.963666	1.04517	1.05567	1.01511	0.948696	0.958175	0.841039	12	Increasing	No	-1.11713
	XBmRNA41577|XBXL10_1g22348	tmf1.S	TMF1	TATA element modulatory factor	3.37996e-05	212.2	interval	3.56419e-05	3.19572e-05	0.965794	0.94777	0.983561	1.02628	0.994309	0.926224	0.971691	1.18437	0.98521	0.99766	1.06003	1.02766	1.02603	1.02081	0.910629	0.995941	1.01694	1.00963	0.949473	4	Unchanging	No	-13.1742
	XBmRNA75031|XBXL10_1g39897	manbal.L	MANBAL	Protein MANBAL	3.37919e-05	212.2	interval	1e-06	6.65838e-05	0.818395	0.898454	0.873932	0.789911	0.839761	0.817447	1.16381	1.79829	1.04648	0.947623	1.04228	1.01045	0.983726	1.01153	1.02944	1.03995	0.955914	1.01579	0.916827	2	Increasing	No	-10.0226
	XBmRNA60252|XBXL10_1g31928	rps19.L	RPS19	40S ribosomal protein S19	3.37709e-05	212.2	interval	2.57896e-05	4.17523e-05	1.01991	0.97991	0.88969	0.986189	0.878827	0.900556	0.94526	1.39966	1.10069	1.0322	0.933686	1.03474	1.05802	0.995469	1.01013	1.08255	0.912764	0.914122	0.925627	2	Unchanging	No	-4.73803
	XBmRNA619|XBXL10_1g579	LOC121402011	CHMP3	Charged multivesicular body protein 3	3.37703e-05	212.2	interval	3.14345e-06	6.43972e-05	0.958046	1.07842	0.926314	0.979385	0.9738	0.972661	0.985204	1.12617	0.989979	0.984326	0.951559	1.11248	1.0445	1.01523	1.04432	1.03302	0.943918	1.03245	0.848218	4	Unchanging	No	-5.44003
	XBmRNA51170|XBXL10_1g27312	glb1l.L	GLB1	Beta-galactosidase	3.3759e-05	212.2	interval	5.90188e-06	6.16161e-05	1.08548	1.14818	1.02564	1.15283	0.965941	0.941813	0.871747	0.808364	1.03063	1.0247	1.18805	1.16902	1.01819	1.09724	1.03252	0.827498	0.912362	0.858383	0.841391	16	Unchanging	No	-4.65319
	XBmRNA69436|XBXL10_1g36810	khdc4.L	KHDC4	KH homology domain-containing protein 4	3.37498e-05	212.2	interval	6.64996e-05	1e-06	0.286427	0.32512	0.383288	0.391886	0.637383	0.784461	2.01241	3.17903	1.1288	1.09581	1.13746	1.01313	0.97422	0.806761	1.04945	0.894286	0.987566	0.870987	1.04153	3	Increasing	No	-8.94671
	XBmRNA26675|XBXL10_1g14143	mrpl4.L	MRPL4	39S ribosomal protein L4, mitochondrial (Fragment)	3.3724e-05	212.2	interval	3.79764e-05	2.94716e-05	1.02516	1.03777	1.01422	0.961496	1.00663	0.995527	1.03327	0.925936	1.03962	1.0536	1.0582	0.985599	1.05995	1.00409	0.974052	0.962196	1.01221	0.968249	0.88223	10	Unchanging	Yes	3.43926
	XBmRNA36717|XBXL10_1g19845	ifrd2.L	IFRD2	Interferon-related developmental regulator 2	3.36908e-05	212.2	point	NA	3.36908e-05	0.366331	0.37312	0.480115	0.421528	0.512289	0.435389	2.02445	3.38677	1.03475	0.949969	1.15278	1.16808	0.885772	0.997547	1.07351	0.831595	0.95919	1.02798	0.918828	3	Increasing	No	-8.0735
	XBmRNA78032|XBXL10_1g41345	hexdl.L	HEXD	Hexosaminidase D	3.36808e-05	212.2	interval	2.72737e-05	4.0088e-05	0.469612	0.472329	0.454214	0.494603	0.437398	0.444209	1.78321	3.44443	1.03654	0.977556	1.09108	1.05003	0.996886	0.980376	0.957879	1.02854	1.14987	0.848474	0.882774	3	Increasing	No	-5.98668
	XBmRNA49868|XBXL10_1g26681	N/A	N/A	NA	3.36752e-05	212.2	interval	3.20806e-05	3.52698e-05	1.02755	1.00948	0.954271	1.03986	0.971826	0.93823	1.01808	1.0407	1.02129	0.993536	1.03586	1.0464	0.994445	1.02579	1.03543	0.972912	1.00817	0.983745	0.882432	42	Unchanging	No	0.739698
	XBmRNA7979|XBXL10_1g4299	tjp3.S	TJP3	Tight junction protein ZO-3 (Fragment)	3.3671e-05	212.2	interval	3.44804e-05	3.28616e-05	0.849533	0.816331	0.741586	0.786435	0.86982	0.941837	1.25219	1.74227	1.09765	0.958544	1.04533	1.04314	1.16024	0.997831	0.960638	0.910695	0.982831	0.913203	0.929898	4	Increasing	No	-4.46355
	XBmRNA46586|XBXL10_1g24972	smyd2.S	SMYD2	N-lysine methyltransferase SMYD2	3.36657e-05	212.2	interval	3.28178e-05	3.45135e-05	0.620788	0.730126	0.633622	0.664273	0.653047	0.659644	1.4107	2.6278	1.00399	0.991898	1.15783	1.10965	0.93149	1.03216	1.0515	0.890555	0.950322	0.88013	1.00047	7	Increasing	No	-7.81287
	XBmRNA82195|XBXL10_1g43648	casp10.S	CASP10	Caspase-10	3.36631e-05	212.2	interval	1.23023e-05	5.50239e-05	0.881767	0.902956	0.876049	0.898404	0.955333	1.00772	1.06138	1.41639	1.06006	0.989808	1.08372	1.06007	1.03784	1.01801	1.01889	0.963513	0.956557	0.936259	0.875265	14	Increasing	Yes	7.66161
	XBmRNA66322|XBXL10_1g35108	LOC108698409	ATG4A	Cysteine protease ATG4A	3.36525e-05	212.2	interval	4.25958e-06	6.30455e-05	0.996203	0.996212	1.04436	1.06798	0.996033	1.09526	0.905256	0.898694	1.00398	0.983935	1.06679	1.05206	0.997611	1.10537	0.897311	1.00437	1.05327	0.948144	0.887175	6	Unchanging	No	-5.4198
	XBmRNA52108|XBXL10_1g27764	ptpn2.L	PTPN2	Tyrosine-protein phosphatase non-receptor type 2	3.36433e-05	212.2	interval	4.02834e-05	2.70032e-05	0.799801	0.736378	0.749064	0.735137	0.980995	0.875994	1.38965	1.73298	1.04198	0.91653	1.13476	1.03858	0.932115	0.984783	1.11977	0.927375	1.15152	0.889764	0.862822	4	Increasing	No	-7.09356
	XBmRNA10019|XBXL10_1g5369	hip1r.S	HIP1R	Huntingtin-interacting protein 1-related protein	3.36312e-05	212.2	interval	2.95558e-05	3.77066e-05	1.00717	0.986749	1.00502	1.03125	1.01343	1.02769	0.989099	0.939604	1.06782	1.02882	1.01575	1.02213	1.02474	1.03361	1.03149	0.983038	0.972414	0.935311	0.884875	27	Unchanging	Yes	11.7715
	XBmRNA60095|XBXL10_1g31846	snrnp70.L	SNRNP70	U1 small nuclear ribonucleoprotein 70 kDa	3.36289e-05	212.2	interval	5.48503e-05	1.24075e-05	0.383926	0.400012	0.435425	0.420229	0.558059	0.73258	1.96766	3.10211	1.05005	1.05947	1.08181	1.04534	1.00505	0.959962	0.976857	0.955655	0.984534	0.935555	0.945714	15	Increasing	No	-1.3828
	XBmRNA12245|XBXL10_1g6537	rpa1.L	RPA1	Replication protein A 70 kDa DNA-binding subunit	3.36175e-05	212.2	interval	2.33199e-05	4.3915e-05	1.02257	1.03176	1.0218	1.11466	0.98299	0.994332	0.921625	0.910253	0.990995	1.0028	1.04192	1.09741	1.01375	1.06217	1.02169	0.985263	0.974081	0.949571	0.860346	17	Unchanging	Yes	5.25325
	XBmRNA23490|XBXL10_1g12559	xpot.L	XPOT	Exportin-T	3.3613e-05	212.2	interval	2.3521e-05	4.37049e-05	0.886742	0.946422	0.909181	0.926932	0.924051	0.964837	1.12757	1.31426	1.01641	1.04377	1.07177	1.09658	1.02029	1.09059	0.953012	0.943422	0.958215	0.915916	0.89001	21	Increasing	Yes	2.12966
	XBmRNA28108|XBXL10_1g15082	rad52.S	RAD52	DNA repair protein RAD52 homolog	3.36019e-05	212.2	point	3.36019e-05	NA	0.777279	0.94573	0.741316	0.964476	0.973903	0.923745	1.12064	1.55291	1.13369	0.779143	1.21993	0.988722	0.939827	1.03594	1.28357	0.80736	0.943168	0.894189	0.974461	1	Increasing	No	-8.79631
	XBmRNA36030|XBXL10_1g19491	rnpc3.L	RNPC3	RNA-binding region-containing protein 3	3.34953e-05	212.2	point	3.34953e-05	NA	0.221789	0.333878	0.277558	0.285085	0.503564	1.14956	2.50147	2.72709	0.94909	1.17214	1.1483	1.2805	0.8389	1.01209	0.899336	0.802553	0.918029	1.00149	0.977572	1	Increasing	No	-8.5961
	XBmRNA26879|XBXL10_1g14249	tnpo2.L	TNPO2	Transportin-2	3.34887e-05	212.2	interval	2.03756e-05	4.66018e-05	0.802213	0.840852	0.921754	0.927124	0.871891	0.990698	1.22604	1.41943	0.96973	1.05115	1.0493	1.04458	1.05409	1.0981	0.947768	0.957125	1.03769	0.950141	0.840324	21	Increasing	No	0.0265223
	XBmRNA53968|XBXL10_1g28719	LOC108719819	RHEB	GTP-binding protein Rheb	3.34882e-05	212.2	interval	3.78055e-05	2.91708e-05	1.05268	0.971194	0.988189	1.07451	0.954256	0.997981	0.924103	1.03709	1.01871	1.03731	0.95329	1.02737	1.01578	1.06788	1.02487	1.05321	0.941902	0.973379	0.886292	17	Unchanging	No	-2.36937
	XBmRNA50667|XBXL10_1g27047	malsu1.L	MALSU1	Mitochondrial assembly of ribosomal large subunit protein 1	3.34742e-05	212.2	interval	3.65111e-05	3.04373e-05	0.961121	0.9602	0.971286	0.88859	0.988674	0.975694	1.07935	1.17508	1.07964	1.0544	1.03355	0.984403	1.08338	0.878264	1.00861	1.00244	1.06342	0.936844	0.875061	4	Unchanging	No	-4.8681
	XBmRNA82189|XBXL10_1g43646	bzw1.S		Basic leucine zipper and W2 domain-containing protein 1	3.33807e-05	212.2	interval	4.82355e-05	1.85259e-05	0.846391	0.86834	0.890887	0.852146	0.850182	0.864336	1.14103	1.68668	1.0495	1.07143	0.936371	1.06565	1.03688	1.06021	0.974716	1.02115	0.959816	0.940796	0.883485	3	Increasing	No	-0.0294413
	XBmRNA18938|XBXL10_1g10134	luzp1.S	LUZP1	Leucine zipper protein 1	3.33501e-05	212.2	interval	3.42456e-05	3.24547e-05	0.474709	0.424559	0.506834	0.55811	0.799876	0.792672	1.80339	2.63985	1.16576	0.976432	1.1558	1.08551	0.899915	0.934047	0.988035	0.849464	1.01376	1.01833	0.912957	2	Increasing	No	-7.77273
	XBmRNA40273|XBXL10_1g21715	gpx7.S	GPX7	Glutathione peroxidase 7	3.33464e-05	212.2	interval	3.41006e-05	3.25921e-05	1.07242	0.908869	1.01835	0.989239	1.01614	1.02917	0.93137	1.03444	1.1562	1.11503	0.92486	0.903188	1.10752	0.989175	0.952038	1.07758	0.95816	0.937618	0.878626	12	Unchanging	No	-6.21768
	XBmRNA41194|XBXL10_1g22155	manf.S		Mesencephalic astrocyte-derived neurotrophic factor	3.33212e-05	212.2	point	NA	3.33212e-05	0.891972	0.917553	0.889457	0.868574	0.937546	0.722529	1.0573	1.71507	1.00843	0.773399	0.99089	1.13339	1.05079	1.17597	1.01972	0.928613	1.10882	1.02085	0.789135	1	Increasing	No	-8.15372
	XBmRNA72420|XBXL10_1g38335	yif1b.S	YIF1B	Protein YIF1B	3.33127e-05	212.2	interval	1.02952e-06	6.55959e-05	0.800294	0.822934	0.858229	0.835227	0.826007	0.854169	1.24398	1.75916	0.996448	0.974628	1.10436	1.03078	1.0032	0.988588	0.946661	0.877604	1.09876	1.0223	0.956672	6	Increasing	No	-11.6286
	XBmRNA60845|XBXL10_1g32299	LOC108695958	CROCC	Rootletin	3.3301e-05	212.2	point	NA	3.3301e-05	0.884409	0.768847	1.24858	0.856774	0.935783	1.00012	0.93526	1.37023	1.00863	1.15544	1.00158	1.1284	0.848047	0.952766	0.753519	1.03796	1.39507	0.921718	0.796879	1	Increasing	No	-9.2001
	XBmRNA49841|XBXL10_1g26672	ptpn23.L	PTPN23	Tyrosine-protein phosphatase non-receptor type 23	3.329e-05	212.2	interval	1.87439e-05	4.7836e-05	0.788526	0.82083	0.830324	0.860471	0.906369	0.905991	1.10553	1.78195	1.0185	1.0346	1.05447	1.05107	1.00417	1.01498	0.980727	0.968373	1.01302	0.956868	0.903217	41	Increasing	Yes	4.12233
	XBmRNA60889|XBXL10_1g32318	LOC108696834	EIF4G3	Eukaryotic translation initiation factor 4 gamma 3	3.32823e-05	212.2	interval	2.78942e-05	3.86704e-05	0.830069	0.856395	0.762619	0.836146	0.839213	0.913409	1.09358	1.86857	1.00245	1.03565	1.09326	1.14027	0.900806	1.07223	1.02673	0.941293	0.887987	0.936031	0.9633	6	Increasing	No	-6.46282
	XBmRNA1232|XBXL10_1g845	vps37a.L	VPS37A	Vacuolar protein sorting-associated protein 37A	3.32783e-05	212.2	interval	3.58759e-05	3.06807e-05	0.938629	1.02279	0.9554	0.998109	1.06389	0.948721	0.970053	1.10241	0.955839	1.03663	0.960115	1.04827	1.00268	1.05707	1.09251	1.00592	0.989914	0.98548	0.865576	5	Unchanging	No	-4.48882
	XBmRNA52085|XBXL10_1g27755	rnmt.L	RNMT	mRNA cap guanine-N7 methyltransferase	3.32544e-05	212.2	interval	1.41262e-05	5.23826e-05	0.843115	0.894911	0.829274	0.860143	0.876494	0.884879	1.18126	1.62992	1.01255	0.970719	1.07683	1.11144	0.979296	0.998565	1.07699	0.928933	0.955571	0.902875	0.986222	17	Increasing	No	-6.93213
	XBmRNA54049|XBXL10_1g28753	cul2.S	CUL2	Cullin-2	3.32537e-05	212.2	interval	3.06498e-05	3.58576e-05	0.964678	0.849889	0.914187	0.858896	1.02266	0.983543	1.05231	1.35384	1.0289	0.951019	1.02047	1.08061	0.913503	0.93242	1.0419	1.03902	1.05144	0.934487	1.00624	4	Unchanging	No	-14.4557
	XBmRNA59366|XBXL10_1g31401	icmt.L	ICMT	Protein-S-isoprenylcysteine O-methyltransferase	3.32309e-05	212.2	interval	1.49297e-05	5.1532e-05	0.835512	0.861199	0.775722	0.939112	0.846658	0.889463	1.13125	1.72108	0.9335	0.931123	1.07363	1.09652	0.932662	1.10239	1.07518	1.05656	1.04149	0.890061	0.866891	2	Increasing	No	-6.54051
	XBmRNA81145|XBXL10_1g43169	tvp23b.S	TVP23B	Golgi apparatus membrane protein TVP23 homolog B	3.32309e-05	212.2	point	3.32309e-05	NA	0.934961	0.885127	0.963833	0.893532	1.03143	0.949447	1.05366	1.288	1.10927	1.02017	1.03122	1.00673	0.88426	1.10161	1.17376	0.842499	0.917795	0.967406	0.94527	1	Unchanging	No	-7.62621
	XBmRNA65308|XBXL10_1g34562	gpkow.L	GPKOW	G-patch domain and KOW motifs-containing protein	3.32101e-05	212.2	interval	3.58205e-06	6.28382e-05	0.725582	0.828878	0.787668	0.887846	0.918243	0.885974	1.21427	1.75153	0.990206	0.974284	1.11225	1.07853	0.952985	1.04601	1.01863	0.91449	1.03658	0.940141	0.935903	9	Increasing	No	-5.9873
	XBmRNA6391|XBXL10_1g3483	tpm2.L	TPM2	Tropomyosin beta chain	3.31636e-05	212.2	interval	2.43957e-05	4.19316e-05	0.832127	0.794935	0.781048	0.857637	0.817948	0.811031	1.01562	2.08966	0.977006	1.0335	0.953612	1.0987	1.02324	1.02023	1.03293	1.04642	1.01029	0.952734	0.851333	4	Increasing	No	-2.4263
	XBmRNA75063|XBXL10_1g39909	srsf6.L	SRSF6	Serine/arginine-rich-splicing factor 6	3.31356e-05	212.2	interval	3.71082e-05	2.9163e-05	0.463297	0.545079	0.447687	0.541076	0.528341	0.745373	1.69763	3.03152	0.983148	0.965063	0.937838	1.06485	1.00965	1.1401	1.06787	1.00295	1.01502	0.983539	0.82997	2	Increasing	No	-5.5386
	XBmRNA4506|XBXL10_1g2577	srrd.L	SRRD	SRR1-like protein	3.30815e-05	212.2	interval	2.65737e-05	3.95894e-05	0.979128	0.981179	0.939516	0.989893	0.93073	0.947362	1.14107	1.09112	0.998781	0.993393	1.03655	1.0622	1.05404	1.02157	1.08165	0.994833	0.954873	0.930128	0.871991	4	Unchanging	Yes	4.26917
	XBmRNA30566|XBXL10_1g16272	hmga2.S	HMGA2	High mobility group protein HMGI-C	3.30688e-05	212.2	interval	2.3653e-05	4.24847e-05	1.04496	1.00782	0.998112	0.9949	1.01777	0.940408	1.00892	0.98711	1.04577	1.01925	1.04108	1.04746	1.01086	0.970345	1.06195	0.999706	0.99852	0.951038	0.854024	7	Unchanging	Yes	5.555
	XBmRNA49417|XBXL10_1g26457	LOC108704618	AGAP3	Arf-GAP with GTPase, ANK repeat and PH domain-containing protein 3	3.30663e-05	212.2	interval	2.39129e-05	4.22196e-05	0.947096	0.993609	0.878781	0.849482	0.986234	0.984884	1.00854	1.35137	1.09684	0.967257	0.870661	1.10084	1.02753	0.986568	1.05904	1.08593	1.01432	0.939482	0.851517	3	Unchanging	No	-6.61436
	XBmRNA77949|XBXL10_1g41310	nme4.L	NME4	Nucleoside diphosphate kinase, mitochondrial	3.30658e-05	212.2	interval	4.49827e-05	2.11488e-05	0.955971	1.01436	1.07623	1.0261	1.0358	1.0921	0.951859	0.84759	1.01286	1.12641	1.03009	0.986293	1.07857	1.03035	0.891842	0.967216	0.985772	1.00042	0.890194	9	Unchanging	No	-4.54526
	XBmRNA28744|XBXL10_1g15390	dbnl.S	DBNL	Drebrin-like protein	3.30346e-05	212.2	interval	4.74202e-05	1.86489e-05	0.957364	0.991768	0.990072	0.980977	0.954935	0.976767	0.981211	1.16691	1.00149	1.02269	0.990566	1.04869	0.986581	1.04821	1.02907	1.07678	0.960107	0.950869	0.884947	7	Unchanging	No	-2.03668
	XBmRNA23114|XBXL10_1g12372	dbn1.L	DBN1	Drebrin	3.303e-05	212.2	interval	1.88822e-05	4.71778e-05	0.797178	0.776711	0.763843	0.82048	0.803944	0.834519	1.12192	2.0814	1.02299	0.981325	1.05339	1.07373	0.976226	1.0356	1.0546	0.986292	0.949272	0.941157	0.925424	13	Increasing	No	-4.50123
	XBmRNA71038|XBXL10_1g37617	pomt1.S	POMT1	Protein O-mannosyl-transferase 1	3.30257e-05	212.2	point	NA	3.30257e-05	0.944567	1.15726	0.976383	1.01944	1.13114	0.754814	0.947032	1.06936	0.916077	0.709423	1.18637	1.38717	0.888467	1.04252	1.16553	0.889778	0.928944	1.008	0.877723	1	Unchanging	No	-8.91478
	XBmRNA42995|XBXL10_1g23067	wtap.L	WTAP	Pre-mRNA-splicing regulator WTAP	3.30079e-05	212.2	interval	3.00023e-05	3.60134e-05	0.517862	0.550787	0.608231	0.635088	0.806957	0.85273	1.53208	2.49626	1.04555	0.99999	1.08037	1.06727	0.961358	0.969038	0.972247	1.01271	1.04478	0.898707	0.947977	11	Increasing	No	-6.19602
	XBmRNA13014|XBXL10_1g6953	cnksr1.L	CNKSR1	Connector enhancer of kinase suppressor of Ras 1, isoform CRA_a	3.29799e-05	212.2	interval	4.27026e-05	2.32572e-05	0.34243	0.403268	0.556464	0.557951	0.785767	0.863107	1.50005	2.99096	0.968832	1.00221	1.07878	1.0432	0.927819	0.967342	1.12045	1.03565	1.06307	0.937537	0.855109	5	Increasing	No	-5.77213
	XBmRNA5498|XBXL10_1g3041	tmem167a.L	TMEM167A	Protein kish-A	3.29727e-05	212.2	interval	1e-06	6.49454e-05	0.953111	0.834854	0.883075	0.901681	0.873946	0.860592	1.10884	1.5839	1.13574	1.08496	0.904585	0.863073	1.06646	1.01395	0.921467	1.05024	1.08144	0.976484	0.901594	2	Increasing	No	-9.44877
	XBmRNA68990|XBXL10_1g36556	rprd2.L	RPRD2	Regulation of nuclear pre-mRNA domain-containing protein 2	3.29587e-05	212.2	interval	1.37511e-05	5.21663e-05	0.46703	0.49683	0.503326	0.521704	0.693127	0.789024	1.78517	2.74379	1.05704	1.00763	1.08693	1.06723	0.987487	0.95976	1.03352	0.936413	0.986653	0.90771	0.969637	16	Increasing	No	-4.54043
	XBmRNA54249|XBXL10_1g28836	LOC108719883	ACBD7	Acyl-CoA-binding domain-containing protein 7	3.29343e-05	212.2	interval	6.48687e-05	1e-06	1.02811	0.962131	0.909732	0.839681	0.965397	1.02891	1.1842	1.08183	1.09776	1.08044	1.04488	0.961801	0.933872	0.880766	1.05827	1.05196	0.966901	0.863471	1.05987	3	Unchanging	No	-11.1402
	XBmRNA35817|XBXL10_1g19378	dpyd.L	DPYD	Dihydropyrimidine dehydrogenase [NADP(+)]	3.29182e-05	212.2	interval	2.53547e-05	4.04817e-05	1.02376	0.963844	0.93567	0.974493	1.01514	1.00105	0.969678	1.11637	1.033	0.960864	1.1448	1.12529	0.960978	1.01409	1.04744	0.972675	0.840667	0.928979	0.971206	38	Unchanging	No	-6.56721
	XBmRNA75241|XBXL10_1g39996	pigt.L	PIGT	GPI transamidase component PIG-T	3.29117e-05	212.2	interval	1.84922e-05	4.73313e-05	1.01053	1.00268	1.0125	0.998189	0.95038	0.992802	0.983511	1.0494	1.06046	1.06766	1.03073	1.00303	1.02704	1.02284	0.951198	1.0002	0.989849	0.953038	0.893954	16	Unchanging	Yes	5.1578
	XBmRNA43658|XBXL10_1g23384	enpp1.L	ENPP1	Ectonucleotide pyrophosphatase/phosphodiesterase family member 1	3.28715e-05	212.2	point	3.28715e-05	NA	0.915333	1.09846	0.883915	1.01877	1.08893	1.06183	1.02692	0.90585	0.870176	0.838469	1.25386	1.09236	1.14911	0.990633	0.963339	1.00553	1.07581	0.764833	0.995884	1	Unchanging	No	-7.26673
	XBmRNA14655|XBXL10_1g7782	LOC108708438	TUBGCP5	Gamma-tubulin complex component 5	3.28689e-05	212.2	interval	1.0813e-05	5.49247e-05	0.961243	0.996942	0.880158	0.967121	0.994948	0.92595	0.972254	1.30138	1.03773	0.975926	1.0836	1.06049	1.02187	1.0275	0.999749	0.936747	0.992432	0.950419	0.913536	9	Unchanging	No	1.02915
	XBmRNA76171|XBXL10_1g40491	stk11ip.L	STK11IP	Serine/threonine-protein kinase 11-interacting protein	3.28367e-05	212.2	interval	1.10891e-05	5.45842e-05	0.856211	0.961231	0.838182	1.00975	0.895015	0.891187	1.02188	1.52655	0.982209	1.00902	1.11656	1.19296	0.924088	0.973112	1.09098	0.883493	0.938552	0.922562	0.966458	7	Increasing	No	-7.228
	XBmRNA57585|XBXL10_1g30575	ppp3cc.L	PPP3CB	Serine/threonine-protein phosphatase 2B catalytic subunit beta isoform	3.28357e-05	212.2	interval	3.80267e-05	2.76448e-05	0.891339	0.952639	0.981257	0.983105	0.96812	0.967894	1.0245	1.23115	0.992354	0.984017	1.01074	1.04026	0.948943	1.06607	1.09	0.982703	1.02263	0.933596	0.928686	4	Unchanging	No	-6.48585
	XBmRNA1379|XBXL10_1g918	N/A	N/A	NA	3.28213e-05	212.2	interval	2.90416e-05	3.6601e-05	0.417233	0.404632	0.428593	0.47574	0.505659	0.521433	1.73424	3.51247	1.00892	1.01239	1.0742	1.08237	1.02605	1.00823	0.982988	0.950455	1.00064	0.956343	0.897412	6	Increasing	Yes	3.36679
	XBmRNA531|XBXL10_1g469	ddrgk1.L	DDRGK1	DDRGK domain-containing protein 1	3.28074e-05	212.2	interval	3.02126e-05	3.54022e-05	0.893529	0.834314	0.865591	0.919732	0.926784	0.947944	1.02873	1.58338	1.02272	0.978782	1.08487	1.06855	0.979445	1.07255	1.01173	0.954379	0.953283	0.986282	0.887405	9	Increasing	No	-0.726298
	XBmRNA21479|XBXL10_1g11446	fgd4.L	FGD4	FYVE, RhoGEF and PH domain-containing protein 4	3.27846e-05	212.2	interval	2.99516e-05	3.56175e-05	0.491392	0.484258	0.614899	0.447978	0.57285	0.64798	1.83292	2.90772	1.02792	0.999159	1.05224	1.05736	0.885956	0.999778	0.983705	0.903244	1.01638	0.982375	1.09189	4	Increasing	No	-16.0824
	XBmRNA40923|XBXL10_1g22021	LOC121393344	MIEF1	MIEF1 upstream open reading frame protein	3.27547e-05	212.2	interval	4.00022e-05	2.55072e-05	1.04168	0.926844	0.913405	0.911714	0.941694	1.04989	0.970501	1.24427	1.14341	1.06768	0.895795	0.960537	1.06891	0.973177	0.944253	1.04718	1.06914	0.996518	0.833398	2	Unchanging	No	-7.0614
	XBmRNA16625|XBXL10_1g8857	LOC108707613	ALOXE3	Hydroperoxide isomerase ALOXE3	3.27497e-05	212.2	interval	4.78931e-05	1.76063e-05	0.999724	0.971782	1.04386	1.00746	1.0325	1.06496	1.008	0.871715	0.9514	1.00491	1.02071	1.05412	1.06501	1.03278	1.08333	0.956186	1.00084	1.01167	0.81905	12	Unchanging	No	-0.681035
	XBmRNA13683|XBXL10_1g7265	inpp5b.L	INPP5B	Type II inositol 1,4,5-trisphosphate 5-phosphatase	3.27491e-05	212.2	point	3.27491e-05	NA	0.289828	0.244043	0.394184	0.421441	0.641549	0.953204	1.95356	3.10219	1.06649	0.968912	1.43047	0.984679	1.02876	0.865104	0.980289	0.621129	0.969692	0.923249	1.16122	2	Increasing	No	-9.81189
	XBmRNA11821|XBXL10_1g6299	usp16.L	USP16	Ubiquitin carboxyl-terminal hydrolase 16	3.2749e-05	212.2	interval	3.2127e-05	3.33709e-05	0.824141	0.845682	0.813872	0.8075	0.855747	0.844739	1.24605	1.76227	1.04279	0.958105	1.07482	1.06979	0.99192	1.06312	1.04215	0.919358	0.984733	0.972135	0.881076	17	Increasing	No	-1.97726
	XBmRNA82626|XBXL10_1g43906	rac3.S	RAC1	Ras-related C3 botulinum toxin substrate 1	3.27387e-05	212.2	interval	3.13774e-05	3.40999e-05	0.816719	0.745043	0.766218	0.737534	0.783956	0.868304	1.23858	2.04364	1.09314	1.00428	0.999946	1.12033	1.03751	0.998746	0.87965	1.08099	0.863866	0.928954	0.992576	8	Increasing	No	-9.08197
	XBmRNA45093|XBXL10_1g24104	xrn1.L	XRN1	5'-3' exoribonuclease 1	3.27094e-05	212.2	interval	2.33894e-05	4.20295e-05	0.379045	0.431702	0.515786	0.518418	0.765341	0.95542	1.69952	2.73477	0.981742	0.992758	1.09143	1.08898	0.967159	1.0139	1.03191	0.984171	0.982851	0.915896	0.949193	15	Increasing	No	-4.18134
	XBmRNA12571|XBXL10_1g6708	mettl16.L	METTL16	RNA N6-adenosine-methyltransferase METTL16	3.27072e-05	212.2	interval	1.9279e-05	4.61355e-05	0.600924	0.643015	0.776162	0.786907	1.05261	1.10035	1.39447	1.64556	0.935264	1.05332	1.07862	1.01068	0.974849	1.04031	1.00211	0.946498	1.0631	1.05053	0.844708	8	Increasing	No	-6.69981
	XBmRNA65254|XBXL10_1g34533	LOC108704796		Serine/threonine-protein kinase WNK3	3.26908e-05	212.2	point	NA	3.26908e-05	0.202275	0.287787	0.335889	0.27526	0.608908	0.477743	1.41509	4.39705	0.813265	0.671344	0.946645	1.44698	0.806672	1.05883	1.39086	1.05638	1.28942	0.843419	0.676183	1	Increasing	No	-8.87652
	XBmRNA77633|XBXL10_1g41145	ints1.L	INTS1	Integrator complex subunit 1	3.26459e-05	212.2	interval	2.25412e-05	4.27506e-05	0.737396	0.797288	0.793281	0.783157	0.804217	0.796671	1.28411	2.00388	0.99724	1.02556	1.08907	1.07819	1.00409	1.03768	1.04952	0.895502	0.98522	0.897876	0.940045	25	Increasing	No	-1.61007
	XBmRNA50421|XBXL10_1g26920	N/A	N/A	NA	3.26317e-05	212.2	interval	1.91713e-05	4.60921e-05	0.814755	0.831184	0.756771	0.808255	0.773793	0.797576	1.1655	2.05217	1.0058	0.935281	1.06708	1.12047	1.00033	1.01613	1.08148	0.96557	0.937451	0.994002	0.87639	8	Increasing	No	-3.9407
	XBmRNA72505|XBXL10_1g38380	napb.S	NAPA	Alpha-soluble NSF attachment protein	3.26127e-05	212.2	interval	2.80306e-05	3.71948e-05	0.934327	0.954769	0.971338	0.988393	0.99282	0.970186	0.995072	1.1931	1.00469	1.01758	1.0378	1.05086	1.02247	1.01358	1.03003	1.01033	0.973633	0.948665	0.890358	27	Unchanging	Yes	13.8606
	XBmRNA70883|XBXL10_1g37545	pmpca.S	PMPCA	Mitochondrial-processing peptidase subunit alpha	3.26044e-05	212.2	interval	3.43212e-05	3.08877e-05	0.936109	0.930641	0.948786	0.875948	0.956904	0.950533	1.062	1.33908	1.04569	1.02765	1.00976	1.04299	1.02488	0.995582	0.990816	1.01957	0.975895	0.960808	0.906349	21	Unchanging	Yes	6.16745
	XBmRNA18526|XBXL10_1g9915	dhdds.S	DHDDS	Dehydrodolichyl diphosphate synthase complex subunit DHDDS	3.25959e-05	212.2	point	NA	3.25959e-05	0.598843	0.695184	0.535631	0.671119	0.748905	0.581854	1.14387	3.02459	1.00793	0.892568	0.81306	1.23839	0.893005	1.20976	1.16271	0.888739	1.12882	0.909251	0.855765	1	Increasing	No	-8.71716
	XBmRNA15906|XBXL10_1g8398	pan3.L	PAN3	PAN2-PAN3 deadenylation complex subunit PAN3	3.25658e-05	212.2	interval	2.48217e-05	4.03099e-05	0.415668	0.469032	0.668145	0.672541	0.966335	1.0153	1.56839	2.22459	0.975655	0.975855	1.02811	1.05766	1.07837	1.0988	1.01652	0.927124	0.975317	0.971259	0.89534	10	Increasing	No	-1.5245
	XBmRNA39494|XBXL10_1g21343	emc8.S	EMC8	ER membrane protein complex subunit 8	3.25114e-05	212.2	interval	6.40228e-05	1e-06	0.637583	0.699833	0.742328	0.860954	0.897967	0.985932	1.24941	1.92599	0.92236	0.945663	1.11577	1.16676	1.12556	0.947015	0.982374	0.91573	0.916175	1.0573	0.905291	4	Increasing	No	-6.93791
	XBmRNA52533|XBXL10_1g27981	ggh.L	GGH	Gamma-glutamyl hydrolase	3.24912e-05	212.2	interval	4.09502e-05	2.40321e-05	0.967374	1.02824	0.879709	1.13749	0.885933	0.991996	0.930845	1.17842	0.995129	0.972603	1.11837	1.02918	1.11922	1.01827	1.06685	0.835006	0.926503	0.949873	0.968991	3	Unchanging	No	-6.87988
	XBmRNA83480|XBXL10_1g44426	LOC108704178	MTO1	Protein MTO1 homolog, mitochondrial	3.24543e-05	212.2	interval	6.61129e-06	5.82973e-05	0.876197	0.854888	0.871648	0.788202	0.85537	0.810044	1.07554	1.86811	1.10458	0.968168	1.01871	1.04331	1.03846	0.919331	1.00979	1.04811	1.04875	0.977641	0.823146	9	Increasing	No	-4.91984
	XBmRNA47101|XBXL10_1g25231	LOC108717829	FAM98A	Protein FAM98A	3.24206e-05	212.2	interval	1.52766e-05	4.95646e-05	0.973504	0.988222	0.924322	0.994026	0.940941	0.91258	1.01942	1.24699	1.03295	0.957776	1.04264	1.09526	0.966033	1.03031	1.02893	0.973114	0.999748	0.946691	0.926559	18	Unchanging	No	-4.36621
	XBmRNA45165|XBXL10_1g24148	cul3.L	CUL3	Cullin-3	3.23911e-05	212.2	interval	2.64602e-05	3.83219e-05	0.944322	0.954049	0.950787	0.940503	0.966073	0.982426	1.05861	1.20323	1.02832	1.01307	1.02649	1.04154	1.00874	1.02207	0.994558	0.992472	0.996095	0.958952	0.917701	43	Unchanging	Yes	10.648
	XBmRNA3497|XBXL10_1g1969	sh3gl2.L	SH3GL2	Endophilin-A1	3.23886e-05	212.2	interval	1.94335e-05	4.53436e-05	0.707812	0.74141	0.717544	0.697429	0.8088	0.791441	1.13508	2.40049	1.07047	1.00348	1.03326	1.05266	0.976727	0.994488	1.01124	1.01248	1.00533	0.932857	0.907024	12	Increasing	No	-0.97458
	XBmRNA60740|XBXL10_1g32243	micos10.L	MICOS10	MICOS complex subunit MIC10	3.23754e-05	212.2	interval	8.08316e-06	5.66677e-05	0.887608	0.929309	0.95047	0.920248	1.03695	1.00232	1.15871	1.11438	0.934076	1.03257	1.24985	1.14	0.972473	1.12597	0.927434	0.696818	0.960457	0.910123	1.05022	2	Unchanging	No	-8.74979
	XBmRNA20898|XBXL10_1g11124	clns1a.S	CLNS1A	Methylosome subunit pICln	3.2363e-05	212.2	interval	3.79082e-05	2.68179e-05	1.05383	0.996417	1.06098	1.00332	1.03184	1.00976	0.951369	0.892489	1.03115	1.02033	1.03216	1.01385	1.07337	0.968932	1.00917	0.987863	0.990101	0.976079	0.896999	7	Unchanging	Yes	2.52807
	XBmRNA21571|XBXL10_1g11493	mrps33.L	MRPS33	28S ribosomal protein S33, mitochondrial	3.23534e-05	212.2	point	3.23534e-05	NA	1.03316	0.995589	1.04787	1.00183	0.947194	0.84851	1.16719	0.95866	1.08258	1.04531	1.15673	1.01549	1.05151	0.988834	0.88408	0.967458	0.882895	0.945907	0.979201	1	Unchanging	No	-6.46332
	XBmRNA80108|XBXL10_1g42603	npepl1.S	NPEPL1	Probable aminopeptidase NPEPL1	3.23221e-05	212.2	interval	1.11786e-05	5.34656e-05	1.04573	0.985904	0.992001	1.06331	0.95922	1.0145	0.914454	1.02488	1.02397	1.04828	1.05812	0.948541	1.05514	1.00982	0.933982	0.924429	1.06205	1.00108	0.934577	7	Unchanging	No	-9.32612
	XBmRNA57118|XBXL10_1g30323	marchf5.L	MARCHF5	E3 ubiquitin-protein ligase MARCH5	3.23146e-05	212.2	point	NA	3.23146e-05	0.717091	0.671156	0.946211	0.81453	0.740022	0.864114	0.947782	2.29909	0.861479	1.08746	1.32757	1.27137	0.83169	1.10488	0.851002	0.84225	0.776131	1.04699	0.999172	1	Increasing	No	-8.96942
	XBmRNA26172|XBXL10_1g13754	letm2.L	LETM2	LETM1 domain-containing protein LETM2, mitochondrial	3.22927e-05	212.2	interval	3.63883e-05	2.81971e-05	0.86381	0.898253	0.967046	0.930598	1.08069	1.06458	1.11857	1.07645	1.05841	1.04061	1.05294	1.06149	1.04393	1.04945	1.00467	0.969108	0.99794	0.909042	0.812411	13	Unchanging	Yes	5.97729
	XBmRNA2765|XBXL10_1g1559	cirbp.L	CIRBP	Cold-inducible RNA-binding protein	3.22722e-05	212.2	interval	2.26796e-05	4.18648e-05	0.611811	0.629386	0.610258	0.634111	0.635601	0.677255	1.62451	2.57706	1.01326	1.02092	1.03272	1.02967	1.01404	1.01122	1.01881	0.974092	0.977908	0.972045	0.935319	8	Increasing	Yes	3.96067
	XBmRNA77347|XBXL10_1g41002	pdap1.L	PDAP1	28 kDa heat- and acid-stable phosphoprotein	3.22532e-05	212.2	interval	1.16573e-05	5.28491e-05	0.986511	0.921355	0.950705	0.986562	0.927316	0.931022	0.999765	1.29676	1.00755	1.02645	1.01321	1.04951	1.01384	1.0679	1.01285	0.929627	1.03429	0.990665	0.854101	6	Unchanging	No	-0.099815
	XBmRNA8357|XBXL10_1g4490	tpm4.S	TPM1	Tropomyosin 1 (Alpha), isoform CRA_o (Fragment)	3.22483e-05	212.2	interval	3.9462e-05	2.50347e-05	0.314429	0.349658	0.343773	0.395161	0.487134	0.639857	1.63589	3.8341	0.93269	0.934938	1.08254	1.11712	0.966484	1.04397	1.04004	1.02658	1.0549	0.856819	0.943917	6	Increasing	No	-6.40357
	XBmRNA58925|XBXL10_1g31152	timm8b.L	TIMM8B	Mitochondrial import inner membrane translocase subunit Tim8 B	3.2248e-05	212.2	interval	1.84842e-05	4.60119e-05	0.952684	0.934585	0.897961	0.753148	0.946243	0.901426	1.25366	1.36029	1.0936	1.04409	1.04119	0.993348	1.01863	0.96798	0.954761	0.983545	1.01844	1.01191	0.872508	4	Unchanging	No	-2.92862
	XBmRNA41796|XBXL10_1g22449	LOC108704408	FAM120A	Constitutive coactivator of PPAR-gamma-like protein 1	3.22222e-05	212.2	interval	1e-06	6.34444e-05	0.667152	0.796729	0.717754	0.919941	0.721996	0.773515	1.09248	2.31044	0.937367	1.09047	1.2825	0.963432	0.987169	0.856034	0.995713	0.994007	0.958718	1.02152	0.913064	2	Increasing	No	-8.05672
	XBmRNA38355|XBXL10_1g20811	tollip.S	TOLLIP	Toll-interacting protein	3.22162e-05	212.2	interval	2.089e-05	4.35424e-05	0.918576	0.948534	0.955271	0.943285	1.01656	1.02999	1.00902	1.17877	1.03069	1.01845	1.09934	1.06157	1.02417	1.0218	0.995507	0.964088	0.974267	0.935514	0.874602	10	Unchanging	Yes	7.41317
	XBmRNA11952|XBXL10_1g6363	cmss1.L	CMSS1	Protein CMSS1	3.22046e-05	212.2	interval	2.19984e-05	4.24108e-05	0.404628	0.437843	0.456273	0.505994	0.579967	0.657315	1.58141	3.37657	1.02217	1.0128	1.05404	1.08353	0.951962	1.03898	1.03211	0.988402	0.974015	0.892505	0.949487	6	Increasing	No	-2.76505
	XBmRNA76616|XBXL10_1g40691	hat1.L	HAT1	Histone acetyltransferase type B catalytic subunit	3.22004e-05	212.2	interval	2.46444e-05	3.97565e-05	1.01491	0.957296	1.00589	0.944951	1.03331	0.974383	1.0444	1.02486	1.06248	0.998412	1.03976	1.01613	1.01157	0.995833	1.01861	0.969634	1.01683	0.934372	0.936373	11	Unchanging	No	0.841058
	XBmRNA60265|XBXL10_1g31938	xrcc1.L	XRCC1	DNA repair protein XRCC1	3.21911e-05	212.2	interval	1.78702e-05	4.6512e-05	0.669725	0.662036	0.677685	0.68955	0.738019	0.83123	1.40098	2.33078	1.02663	0.999881	1.09167	1.05217	0.970799	1.04451	1.06153	0.935942	0.927528	0.965094	0.924248	11	Increasing	No	-1.92958
	XBmRNA2514|XBXL10_1g1447	plin3.L	PLIN3	Perilipin-3	3.21868e-05	212.2	interval	1.19078e-05	5.24658e-05	0.96374	0.957155	0.941936	1.07681	1.04999	1.07619	0.987901	0.946279	0.956555	0.999648	1.07717	1.13465	1.03795	0.985575	1.1106	0.945374	0.960375	0.923325	0.868779	18	Unchanging	No	-2.56698
	XBmRNA42709|XBXL10_1g22916	cfap36.L	CFAP36	Cilia- and flagella-associated protein 36	3.21314e-05	212.2	interval	1.24804e-05	5.17825e-05	0.840619	0.844054	0.821634	0.847087	0.852027	0.889455	1.21357	1.69155	1.0159	0.947278	1.06064	1.06851	0.990323	0.984618	1.08277	1.0311	1.0661	0.906417	0.846342	8	Increasing	No	-3.45081
	XBmRNA46388|XBXL10_1g24859	xpo5.S	XPO5	Exportin-5	3.21143e-05	212.2	interval	1.24171e-05	5.18115e-05	0.763801	0.77077	0.78093	0.769811	0.846068	0.880032	1.22612	1.96247	1.01049	1.02438	1.10534	1.03788	0.978933	1.03583	1.01604	0.93242	0.97689	0.924894	0.956902	18	Increasing	No	-3.24947
	XBmRNA73424|XBXL10_1g38900	coasy.L	COASY	Bifunctional coenzyme A synthase	3.2071e-05	212.2	point	3.2071e-05	NA	0.817774	0.696117	0.896007	0.748716	0.89888	0.92101	1.2901	1.7314	1.12075	0.905279	1.09414	1.18469	1.02911	0.777708	1.04898	0.901695	1.00763	1.07806	0.851958	1	Increasing	No	-8.40211
	XBmRNA42469|XBXL10_1g22793	LOC108705669	H3C13	Histone H3.2	3.20546e-05	212.2	interval	1.41334e-05	4.99758e-05	0.241293	0.244654	0.321465	0.337443	0.619072	1.04756	1.94948	3.23903	1.23687	1.21815	1.27377	1.19425	1.14148	1.10387	0.872803	0.722019	0.779869	0.799984	0.656933	11	Increasing	No	-6.09477
	XBmRNA4516|XBXL10_1g2583	LOC108715811	RDH14	Retinol dehydrogenase 14	3.20423e-05	212.2	interval	2.49276e-05	3.91571e-05	0.846613	0.911968	0.854735	0.958653	0.950021	0.914224	1.06746	1.49632	0.926776	0.991186	1.05814	1.13681	1.0166	1.05596	1.02696	0.932867	0.970629	0.972101	0.911975	3	Increasing	No	-2.40756
	XBmRNA8818|XBXL10_1g4750	dennd4c.S	DENND4A	C-myc promoter-binding protein	3.20408e-05	212.2	interval	2.00129e-05	4.40687e-05	0.718048	0.724555	0.715635	0.7877	0.897962	1.01058	1.33293	1.81259	1.02802	1.00453	1.03796	1.11949	0.97017	1.03231	1.01185	0.996644	0.945375	0.935492	0.918169	20	Increasing	No	-0.224525
	XBmRNA16808|XBXL10_1g9033	tax1bp3.S	TAX1BP3	Tax1-binding protein 3	3.20336e-05	212.2	interval	3.01273e-05	3.39398e-05	0.905438	0.810978	0.860079	0.829814	0.852024	0.911094	1.11423	1.71634	1.06379	0.943777	0.980745	1.04482	1.04466	1.00904	1.06909	0.975518	1.04576	0.952662	0.87014	2	Increasing	No	-3.50947
	XBmRNA44554|XBXL10_1g23839	dis3l2.L	DIS3L2	DIS3-like exonuclease 2	3.20062e-05	212.2	interval	1e-06	6.30125e-05	0.240157	0.288416	0.431603	0.515641	0.923676	1.20603	1.91262	2.48186	0.999295	0.884441	1.14762	1.11054	0.98998	1.08309	1.02004	0.930447	1.00735	0.947896	0.879296	6	Increasing	No	-5.18037
	XBmRNA34916|XBXL10_1g18945	katnb1.L	KATNB1	Katanin p80 WD40 repeat-containing subunit B1	3.20019e-05	212.2	interval	2.00634e-05	4.39405e-05	0.798381	0.803475	0.851249	0.874823	0.889292	0.933788	1.2389	1.61009	1.00128	0.974839	1.05781	1.05809	0.981862	0.99424	1.04838	0.926952	0.975561	0.958049	1.02293	13	Increasing	No	-14.1064
	XBmRNA82865|XBXL10_1g44053	pld6.S	PLD6	Mitochondrial cardiolipin hydrolase	3.19466e-05	212.2	interval	1.61657e-05	4.77276e-05	0.885839	1.00008	0.793972	1.02658	1.08437	1.0704	1.07706	1.0617	0.995944	1.01455	1.01771	0.923587	0.796001	1.30592	1.11145	1.12487	0.917102	0.889594	0.903282	2	Unchanging	No	-8.69502
	XBmRNA42421|XBXL10_1g22765	XB22169453.L	MGAT2	Alpha-1,6-mannosyl-glycoprotein 2-beta-N-acetylglucosaminyltransferase	3.19391e-05	212.2	point	3.19391e-05	NA	0.503866	0.563464	0.567676	0.673616	0.661423	0.911128	1.59281	2.52602	0.99122	0.982458	0.965718	1.04406	1.06653	0.935452	1.11468	1.0321	1.05195	0.99935	0.816479	1	Increasing	No	-5.81092
	XBmRNA15705|XBXL10_1g8315	cab39l.L	CAB39L	Calcium-binding protein 39-like	3.19303e-05	212.2	interval	4.1633e-05	2.22277e-05	0.964165	0.920025	1.07944	0.949707	1.07173	0.930392	0.886756	1.19778	1.05597	1.15244	0.96615	1.03484	1.01257	0.989204	0.954885	1.04736	0.924874	0.950477	0.911224	4	Unchanging	No	-4.07439
	XBmRNA55288|XBXL10_1g29408	zadh2.S	PTGR3	Prostaglandin reductase 3	3.19134e-05	212.2	interval	1.92967e-05	4.453e-05	1.03513	0.952359	1.04455	0.972992	1.04105	0.974743	0.897801	1.08138	1.09728	1.03154	1.01868	0.92878	1.04266	0.998406	0.942117	1.09237	1.04403	0.934921	0.86922	17	Unchanging	No	-5.52021
	XBmRNA80924|XBXL10_1g43053	gga3.S	GGA3	ADP-ribosylation factor-binding protein GGA3	3.18909e-05	212.2	interval	4.0303e-05	2.34789e-05	0.809115	0.839297	0.831745	0.89373	0.873131	0.800976	1.10108	1.85092	0.963873	0.979494	1.09892	1.02456	1.01909	1.0738	1.0523	0.912572	1.03356	0.976307	0.865527	7	Increasing	No	-3.00765
	XBmRNA38792|XBXL10_1g20970	tp53i11.S	TP53I11	Tumor protein p53-inducible protein 11	3.1868e-05	212.2	point	3.1868e-05	NA	0.962954	0.972557	1.0274	1.19621	0.859408	1.04174	0.987744	0.951987	0.966774	0.97602	0.976094	1.0687	1.10513	1.11436	1.02039	1.01851	0.881768	0.959387	0.912866	1	Unchanging	No	-5.07946
	XBmRNA42284|XBXL10_1g22688	sde2.L	SDE2	Replication stress response regulator SDE2	3.18649e-05	212.2	interval	1.09511e-05	5.27788e-05	0.347476	0.395721	0.491484	0.505722	0.822874	1.01742	1.73373	2.68557	1.0351	0.958906	1.13318	1.11533	0.95722	0.953684	1.08348	0.943908	0.953913	0.965433	0.899849	5	Increasing	No	-5.05758
	XBmRNA44823|XBXL10_1g23965	mrpl47.L	MRPL47	39S ribosomal protein L47, mitochondrial	3.18468e-05	212.2	interval	3.07409e-05	3.29528e-05	0.998673	1.04656	0.999994	0.912146	0.981731	0.996304	1.03805	1.02654	1.05407	1.04261	1.02653	0.998695	1.01582	0.971256	1.03328	0.999474	1.00665	0.948738	0.902872	8	Unchanging	Yes	3.49681
	XBmRNA45776|XBXL10_1g24467	itsn2.L	ITSN2	Intersectin-2	3.18399e-05	212.2	interval	1.02469e-05	5.34329e-05	0.85809	0.822673	0.78596	0.739347	0.846243	0.895452	1.17058	1.88166	1.13619	0.993613	1.05348	1.08385	0.949269	0.899956	0.963752	1.00428	0.973249	1.01322	0.929147	16	Increasing	No	-8.20248
	XBmRNA64101|XBXL10_1g33987	casp9.S	CASP9	Caspase-9	3.18301e-05	212.2	interval	1e-06	6.26603e-05	0.821147	0.830235	0.871642	0.879409	0.857541	0.889086	1.01997	1.83097	0.982553	1.01046	1.14729	0.963052	1.01843	1.02827	0.929126	0.979018	1.05629	0.911954	0.97355	5	Increasing	No	-8.93319
	XBmRNA21079|XBXL10_1g11222	ppme1.S	PPME1	Protein phosphatase methylesterase 1	3.18222e-05	212.2	interval	3.09334e-05	3.27109e-05	0.970988	0.95944	0.957429	0.939036	0.999388	1.03098	1.07205	1.07069	1.02686	1.00676	1.06168	1.03885	1.00861	1.06652	1.00397	0.920608	1.022	0.939692	0.904444	12	Unchanging	No	1.34929
	XBmRNA7049|XBXL10_1g3855	rwdd4.S	RWDD4	RWD domain-containing protein 4	3.18132e-05	212.2	interval	2.83098e-05	3.53167e-05	0.851138	0.903138	0.886314	0.892583	1.06277	1.00385	1.10687	1.29333	0.970709	0.991201	1.06918	1.05785	1.07426	0.996898	1.03115	0.943283	0.951812	0.978818	0.934846	6	Increasing	No	-7.04413
	XBmRNA20447|XBXL10_1g10867	eif4b.S	EIF4B	Eukaryotic translation initiation factor 4B	3.17878e-05	212.2	interval	3.80393e-05	2.55364e-05	0.725119	0.714425	0.720518	0.716715	0.721259	0.704775	1.34496	2.35223	1.05356	0.985387	1.03632	1.04269	1.0274	1.02616	1.02651	0.949687	1.02754	0.927247	0.8975	26	Increasing	Yes	4.35736
	XBmRNA36477|XBXL10_1g19718	zc3h7b.L	ZC3H7B	Zinc finger CCCH domain-containing protein 7B	3.17695e-05	212.2	interval	1.48261e-05	4.87128e-05	0.922473	0.993292	0.863542	0.930576	1.02144	0.930369	1.05322	1.28509	1.03666	0.966109	1.0091	1.15276	0.970185	1.04417	1.04772	1.0049	0.959584	0.860584	0.948232	9	Unchanging	No	-4.93332
	XBmRNA77447|XBXL10_1g41048	carhsp1.L	CARHSP1	Calcium-regulated heat-stable protein 1	3.17487e-05	212.2	interval	4.03383e-05	2.31592e-05	0.94034	0.95872	0.936956	0.908404	0.978139	0.905634	1.10345	1.26836	1.02615	0.982425	1.08644	1.01692	1.0166	0.959301	1.04169	0.94599	1.02036	0.92407	0.980048	5	Unchanging	No	-9.49643
	XBmRNA9177|XBXL10_1g4907	ubqln1.S	UBQLN1	Ubiquilin-1	3.17201e-05	212.2	interval	2.55732e-05	3.78669e-05	0.647772	0.691625	0.622515	0.674426	0.828185	0.863311	1.293	2.37917	0.993075	1.00079	1.02466	1.07133	1.04232	1.02995	1.02738	0.961015	0.988162	0.921615	0.939704	4	Increasing	No	0.454694
	XBmRNA43965|XBXL10_1g23550	mdn1.L	MDN1	Midasin (Fragment)	3.17123e-05	212.2	interval	2.40126e-05	3.94119e-05	0.831135	0.834603	0.848516	0.820737	0.837791	0.855872	1.21271	1.75864	0.99648	0.963531	1.09306	1.03626	0.98104	1.0579	1.01605	0.9569	1.02625	0.971677	0.900854	15	Increasing	No	-4.2641
	XBmRNA27557|XBXL10_1g14783	rnf167.L	RNF13	E3 ubiquitin-protein ligase RNF13	3.17049e-05	212.2	interval	1.93226e-05	4.40872e-05	0.910386	0.84631	0.842081	0.790065	1.01026	0.922611	1.28609	1.39219	1.06886	1.09756	1.13599	1.0305	0.95047	0.988386	0.899083	0.908903	1.00068	0.992073	0.927501	2	Increasing	No	-6.34929
	XBmRNA40313|XBXL10_1g21739	rabgap1l.S	RABGAP1L	Rab GTPase-activating protein 1-like	3.16909e-05	212.2	interval	3.63107e-05	2.70711e-05	0.663027	0.746254	0.735819	0.745072	0.863882	0.959405	1.27777	2.00877	0.99342	1.0075	1.09175	1.1095	0.973923	0.982317	1.08723	0.996557	0.951911	0.891668	0.914223	17	Increasing	No	-1.88608
	XBmRNA74498|XBXL10_1g39525	LOC108704332	TAF1L	Transcription initiation factor TFIID subunit 1-like	3.16822e-05	212.2	interval	2.27514e-05	4.06131e-05	1.00613	1.04522	0.98729	0.879006	1.05976	1.04014	0.998241	0.984212	1.06973	0.993373	1.03488	1.02872	0.985208	0.957939	1.08598	0.980138	1.04728	0.900269	0.916478	4	Unchanging	No	-3.78199
	XBmRNA67183|XBXL10_1g35573	pld3.L	PLD3	5'-3' exonuclease PLD3	3.16818e-05	212.2	interval	4.30751e-05	2.02885e-05	1.0081	0.966774	1.03355	1.08768	1.00696	1.05134	0.961126	0.884469	0.987976	1.10284	1.02434	1.0009	1.06824	1.02113	0.970815	1.0126	0.990728	0.976138	0.844286	8	Unchanging	No	1.21374
	XBmRNA22811|XBXL10_1g12190	rufy1.L	RUFY1	RUN and FYVE domain-containing protein 1	3.16802e-05	212.2	interval	1.90968e-05	4.42636e-05	0.916995	0.936853	0.924674	0.905785	0.942332	0.926805	1.05819	1.38837	1.04351	1.00456	1.05377	1.07174	0.976147	1.02935	1.0293	0.947024	0.988684	0.931289	0.924641	32	Increasing	Yes	2.12327
	XBmRNA44636|XBXL10_1g23888	N/A	N/A	NA	3.16761e-05	212.2	interval	2.96686e-05	3.36836e-05	1.014	0.968441	0.969288	0.992448	1.00789	1.01458	0.980717	1.05264	1.03818	1.02673	1.06359	1.03575	0.985215	1.04043	0.987173	1.00368	0.996907	0.991073	0.83127	21	Unchanging	Yes	3.56935
	XBmRNA70121|XBXL10_1g37164	zfyve1.S	ZFYVE1	Zinc finger FYVE domain-containing protein 1	3.16686e-05	212.2	interval	3.93133e-05	2.40239e-05	0.539037	0.540358	0.557253	0.583434	0.723946	0.831152	1.55559	2.66923	1.05462	0.965527	1.09007	1.01772	0.949713	0.990476	1.05277	1.01644	0.999332	0.938076	0.925256	8	Increasing	No	-5.33074
	XBmRNA14756|XBXL10_1g7838	ercc5.L	ERCC5	DNA repair protein-complementing XP-G cells	3.16538e-05	212.2	interval	3.60633e-05	2.72442e-05	0.904542	0.92921	0.875707	0.91937	0.883471	0.918512	1.13166	1.43752	1.02444	0.94985	1.11625	1.0633	1.00965	1.02295	1.00964	0.941055	1.01711	0.932163	0.913596	12	Increasing	No	-2.84913
	XBmRNA48633|XBXL10_1g25998	wdr33.S	WDR33	pre-mRNA 3' end processing protein WDR33	3.16482e-05	212.2	interval	2.59722e-05	3.73242e-05	0.758801	0.806388	0.759994	0.776387	0.802709	0.789638	1.31763	1.98845	1.02844	1.02709	1.06478	1.0573	0.975971	0.994515	1.02663	0.968891	1.0055	0.985554	0.865321	18	Increasing	Yes	2.84821
	XBmRNA46894|XBXL10_1g25113	LOC108717776	ATL2	Atlastin-2	3.16216e-05	212.2	interval	1.24201e-05	5.08231e-05	1.02277	0.993711	0.994538	1.09306	1.04997	0.99565	0.983872	0.866437	1.04845	1.03908	0.995221	1.05541	1.05411	1.00411	1.04409	0.96963	1.01372	0.938941	0.837229	5	Unchanging	Yes	5.35209
	XBmRNA5446|XBXL10_1g3026	polr3g.L	POLR3G	DNA-directed RNA polymerase III subunit RPC7 (Fragment)	3.16119e-05	212.2	interval	3.38531e-05	2.93707e-05	1.01649	1.18893	1.11945	0.959119	1.02393	0.965969	0.920826	0.80529	1.00871	1.11527	1.13322	1.08541	0.900336	0.984919	1.10259	0.771703	0.981516	0.950569	0.965758	4	Unchanging	No	-7.8005
	XBmRNA36220|XBXL10_1g19577	LOC108714471	LUC7L2	Putative RNA-binding protein Luc7-like 2	3.15815e-05	212.2	interval	2.53759e-05	3.7787e-05	0.471188	0.48269	0.50889	0.463096	0.569777	0.593939	1.76902	3.1414	1.01522	0.969097	1.08228	1.07451	1.01612	1.01227	1.00765	0.968293	1.01808	0.942315	0.894176	14	Increasing	No	1.22501
	XBmRNA10303|XBXL10_1g5513	slc25a46.S	SLC25A46	Solute carrier family 25 member 46	3.15749e-05	212.2	interval	1e-06	6.21498e-05	1.05768	0.98637	0.980604	1.01182	0.970765	1.06679	0.94718	0.97879	1.06592	1.03307	1.10528	1.01355	1.02654	0.992641	0.927081	0.970976	0.99087	0.974391	0.899667	7	Unchanging	No	-1.13672
	XBmRNA15344|XBXL10_1g8110	lrp1.L	LRP1	Prolow-density lipoprotein receptor-related protein 1	3.15649e-05	212.2	point	NA	3.15649e-05	0.151148	0.268496	0.363186	0.36586	0.591022	0.494848	1.50645	4.259	1.0096	0.977121	1.12691	0.528539	1.25924	1.37075	1.35956	0.493562	0.952213	0.878716	1.04377	1	Increasing	No	-9.37627
	XBmRNA83000|XBXL10_1g44118	srrm2.S	SRRM2	Serine/arginine repetitive matrix protein 2 (Fragment)	3.15574e-05	212.2	interval	9.02069e-06	5.40941e-05	0.683669	0.684992	0.671042	0.713874	0.745653	0.765572	1.53679	2.19841	1.01199	0.946028	1.07628	1.10404	0.955847	1.02949	1.09414	0.946654	1.00731	0.906517	0.92171	31	Increasing	No	-4.90665
	XBmRNA24088|XBXL10_1g12784	LOC108711189	SRPK2	SRSF protein kinase 2	3.15551e-05	212.2	interval	1.97396e-05	4.33705e-05	0.754608	0.795455	0.76223	0.807214	0.791018	0.765277	1.30059	2.02361	1.06964	1.05861	1.08601	1.01653	0.946516	1.02736	0.951136	0.92386	1.04393	0.974456	0.901951	3	Increasing	No	-4.24414
	XBmRNA70515|XBXL10_1g37358	golga5.S	GOLGA5	Golgin subfamily A member 5	3.15462e-05	212.2	interval	1.7595e-05	4.54974e-05	0.538801	0.561783	0.561917	0.539475	0.712157	0.60062	1.57579	2.90946	1.0448	0.972927	1.15689	1.00974	0.924215	0.955163	1.13224	1.04892	0.93464	0.883329	0.937145	4	Increasing	No	-6.81463
	XBmRNA55740|XBXL10_1g29608	tram1.S	TRAM1	Translocating chain-associated membrane protein 1	3.15256e-05	212.2	point	3.15256e-05	NA	0.782775	0.797969	0.792615	0.85335	0.978479	0.848176	1.29221	1.65442	0.916986	0.961861	0.981941	1.04425	0.962285	1.20203	1.11444	1.05419	1.02838	0.905548	0.828092	2	Increasing	No	-6.56431
	XBmRNA50990|XBXL10_1g27238	cdv3.L	CDV3	Protein CDV3 homolog	3.15185e-05	212.2	interval	2.55868e-05	3.74503e-05	0.98762	0.928547	0.998678	0.996863	1.01671	0.939064	1.02349	1.10903	1.07535	1.01244	0.993007	1.00719	1.03551	1.02417	1.02011	1.01226	0.981549	0.972664	0.865755	14	Unchanging	Yes	5.64237
	XBmRNA62629|XBXL10_1g33163	stt3a.S	STT3A	Dolichyl-diphosphooligosaccharide--protein glycosyltransferase subunit STT3A	3.14966e-05	212.2	interval	1.79414e-05	4.50518e-05	0.99291	0.949728	1.01238	1.0305	0.977478	1.01054	0.95751	1.06896	0.992583	1.03112	1.04002	1.01493	1.0069	1.09959	0.922512	1.00678	1.01203	0.994114	0.879425	20	Unchanging	No	-4.07287
	XBmRNA67467|XBXL10_1g35737	LOC108698692	SLIRP	SRA stem-loop-interacting RNA-binding protein, mitochondrial	3.14925e-05	212.2	interval	1.36142e-05	4.93708e-05	0.817087	0.815053	0.821821	0.723695	0.852395	0.799713	1.17467	1.99556	1.04754	0.991843	1.0214	1.09558	1.0179	0.983899	1.04435	1.00946	0.979935	0.944122	0.863974	8	Increasing	Yes	3.29877
	XBmRNA36982|XBXL10_1g19986	N/A	N/A	NA	3.14895e-05	212.2	interval	3.58397e-05	2.71392e-05	0.998849	0.881245	0.961245	0.855709	0.941587	0.9629	1.07724	1.32123	1.10733	1.0217	0.983887	0.976099	1.03856	0.901247	0.868608	1.03105	0.963797	1.02725	1.08047	10	Unchanging	No	-15.2287
	XBmRNA34336|XBXL10_1g18665	spg7.L	SPG7	Paraplegin	3.14598e-05	212.2	interval	2.94674e-05	3.34521e-05	1.01107	1.0015	1.01331	1.01187	0.999789	0.992658	0.994296	0.975497	1.02225	1.02977	1.00848	1.03651	1.0194	1.02494	0.996642	0.974512	0.980975	1.00875	0.897775	36	Unchanging	No	-0.478241
	XBmRNA13724|XBXL10_1g7292	mrps15.L	MRPS15	28S ribosomal protein S15, mitochondrial	3.14526e-05	212.2	interval	2.90196e-05	3.38855e-05	1.03203	0.983566	0.985164	0.951886	0.905811	0.945163	0.99493	1.20145	1.07229	0.951036	0.995461	1.04819	0.983496	0.960212	1.04835	1.03035	1.05089	0.964606	0.895112	11	Unchanging	No	-7.14361
	XBmRNA7085|XBXL10_1g3876	hmgb2.S	HMGB2	High mobility group protein B2	3.14385e-05	212.2	interval	1.48656e-05	4.80114e-05	0.579483	0.64408	0.621985	0.673229	0.657476	0.767964	1.65112	2.40466	0.978513	1.05709	1.07036	1.06977	0.989902	1.08303	0.897331	0.949695	1.01391	0.995561	0.894844	4	Increasing	No	-4.5801
	XBmRNA38290|XBXL10_1g20794	LOC495455	TSSC4	Protein TSSC4 (Fragment)	3.14202e-05	212.2	interval	2.32044e-05	3.96359e-05	0.935211	0.944934	0.891556	0.981102	0.950468	0.912803	1.04144	1.34248	0.993433	0.991542	1.01672	1.04107	0.988315	1.06992	1.06423	0.995914	0.985829	0.98063	0.872386	13	Unchanging	No	-0.595121
	XBmRNA1169|XBXL10_1g811	fip1l1.L	FIP1L1	Pre-mRNA 3'-end-processing factor FIP1	3.14153e-05	212.2	point	3.14153e-05	NA	0.56839	0.54067	0.559979	0.519463	0.551416	0.625843	1.69757	2.93667	1.02486	0.973389	1.16373	1.03117	0.898635	0.929352	1.17626	0.85757	1.09202	1.03246	0.820557	3	Increasing	No	-7.80333
	XBmRNA76817|XBXL10_1g40784	ndufa10.L	NDUFA10	NADH dehydrogenase [ubiquinone] 1 alpha subcomplex subunit 10, mitochondrial	3.14125e-05	212.2	interval	2.32593e-05	3.95656e-05	1.0318	1.00041	0.990476	1.03231	0.991052	0.988812	0.974632	0.990511	1.03858	1.03271	0.985232	1.00767	1.04089	0.997323	1.00548	1.05361	0.975267	0.962078	0.901149	19	Unchanging	No	0.235262
	XBmRNA52500|XBXL10_1g27963	bpnt2.L	BPNT2	Golgi-resident adenosine 3',5'-bisphosphate 3'-phosphatase	3.14113e-05	212.2	interval	1.19457e-05	5.08768e-05	0.814628	0.837347	0.831258	0.820754	0.789936	0.884404	1.17843	1.84324	1.05261	1.0199	1.07516	1.09799	0.999651	1.01723	1.0002	0.922749	0.999389	0.930953	0.884174	9	Increasing	No	1.74882
	XBmRNA32872|XBXL10_1g17821	tfip11.L	TFIP11	Tuftelin-interacting protein 11	3.14075e-05	212.2	interval	1.13392e-05	5.14758e-05	0.641901	0.646023	0.656245	0.688634	0.839751	0.952631	1.51538	2.05944	1.03931	1.00811	1.02958	1.03325	1.02116	1.01556	1.0438	0.958391	1.02213	0.925554	0.903149	21	Increasing	Yes	6.70424
	XBmRNA43238|XBXL10_1g23208	synj2.L	SYNJ2	Synaptojanin-2	3.13926e-05	212.2	point	3.13926e-05	NA	0.679623	0.833661	0.923587	0.93587	0.654712	0.743776	1.27949	1.94928	0.96309	0.985735	1.17717	1.09169	0.904782	0.791745	1.04132	1.2033	1.09194	0.89078	0.858445	1	Increasing	No	-8.3475
	XBmRNA70156|XBXL10_1g37186	lgals3.S		Protein FAM71E2	3.137e-05	212.2	point	NA	3.137e-05	0.865524	0.874612	0.710004	0.732089	0.660293	0.528259	1.0953	2.53392	1.01279	0.747102	1.02696	1.24951	0.75438	0.936575	1.33311	0.870788	0.969257	0.910703	1.18883	3	Increasing	No	-10.9422
	XBmRNA45309|XBXL10_1g24201	efhd1.L	EFHD1	EF-hand domain-containing protein D1	3.13619e-05	212.2	interval	3.34637e-05	2.92601e-05	0.710235	0.684138	0.715026	0.711797	0.734971	0.784375	1.25691	2.40255	1.09979	1.01319	1.00962	0.96683	1.0518	0.992361	1.06374	1.04777	0.949648	0.945165	0.860086	8	Increasing	No	-0.290129
	XBmRNA4587|XBXL10_1g2626	srsf9.L	SRSF9	Serine/arginine-rich splicing factor 9	3.1335e-05	212.2	interval	3.68516e-05	2.58183e-05	0.392627	0.38147	0.415087	0.421488	0.518805	0.601958	1.96472	3.30385	1.11418	0.985099	1.08076	1.04676	1.01298	0.998458	1.04057	0.904033	0.954311	0.924865	0.937978	16	Increasing	No	-2.01114
	XBmRNA38541|XBXL10_1g20896	XB1001290.S	GOLGB1	Golgin subfamily B member 1 (Fragment)	3.13276e-05	212.2	interval	4.93304e-05	1.33248e-05	0.656208	0.682692	0.703053	0.647063	0.72322	0.729533	1.35912	2.49911	1.06905	1.0085	1.13018	1.06581	1.03669	0.983836	0.974171	0.868029	0.976307	0.909173	0.978262	15	Increasing	No	-6.35517
	XBmRNA23229|XBXL10_1g12421	scyl2.L	SCYL2	SCY1-like protein 2	3.13031e-05	212.2	interval	2.67148e-05	3.58914e-05	0.714047	0.717505	0.778199	0.834968	0.946449	0.969224	1.18273	1.85688	1.08726	1.04013	1.05273	1.01146	0.980203	1.03498	1.0216	0.938112	1.021	0.925934	0.886575	9	Increasing	Yes	2.58402
	XBmRNA35015|XBXL10_1g18991	ctbs.L	CTBS	Di-N-acetylchitobiase	3.13004e-05	212.2	interval	2.75083e-05	3.50924e-05	1.06915	0.88511	0.945332	1.08197	0.920436	1.04846	1.02772	1.02182	1.07	1.02423	0.985322	1.08431	0.912358	1.13931	1.07917	0.920095	0.958042	0.864747	0.962413	6	Unchanging	No	-6.12381
	XBmRNA42770|XBXL10_1g22953	abhd12.L	ABHD12	Lysophosphatidylserine lipase ABHD12	3.12848e-05	212.2	interval	1.69325e-05	4.56372e-05	0.723093	0.758179	0.742422	0.804401	0.845709	0.860306	1.01415	2.25174	1.01411	0.985558	1.04188	1.05476	1.0042	1.00622	1.06626	0.973052	0.984542	0.953389	0.916035	4	Increasing	Yes	2.07076
	XBmRNA23679|XBXL10_1g12637	scaf11.L	SCAF11	Protein SCAF11	3.12789e-05	212.2	interval	1e-06	6.15578e-05	0.691912	0.712094	0.710244	0.688377	0.835871	0.890475	1.52221	1.94881	1.08285	0.941844	1.04246	1.01755	1.05523	0.948956	1.01296	1.01555	0.996883	0.973478	0.912237	4	Increasing	No	-5.83781
	XBmRNA43744|XBXL10_1g23429	nus1.L	NUS1	Dehydrodolichyl diphosphate synthase complex subunit NUS1	3.12761e-05	212.2	interval	1.01929e-06	6.15329e-05	0.557243	0.597661	0.642689	0.643197	0.747063	0.769814	1.35421	2.68812	0.972986	0.950061	1.0794	1.08664	1.0382	1.01986	1.06699	0.916559	1.03561	0.90055	0.933142	3	Increasing	No	-4.8395
	XBmRNA41437|XBXL10_1g22291	usp19.S	USP19	Ubiquitin carboxyl-terminal hydrolase 19	3.12572e-05	212.2	interval	2.08697e-05	4.16446e-05	0.44459	0.519908	0.478935	0.510656	0.602827	0.727126	1.62872	3.08723	1.02536	1.01034	1.20894	1.14414	0.898434	0.991981	0.869694	0.873923	1.0132	0.951678	1.01231	5	Increasing	No	-9.27468
	XBmRNA34593|XBXL10_1g18761	zdhhc7.L	ZDHHC7	Palmitoyltransferase ZDHHC7	3.12526e-05	212.2	point	3.12526e-05	NA	0.639293	0.801836	0.69635	0.897534	0.927198	0.901661	1.34738	1.78875	0.934687	0.888533	1.06233	1.18075	1.07461	1.00294	1.02264	0.968208	1.01081	0.992229	0.862255	1	Increasing	No	-6.48692
	XBmRNA46400|XBXL10_1g24864	znf318.S	ZNF318	Zinc finger protein 318	3.12415e-05	212.2	interval	6.26162e-06	5.62213e-05	0.742752	0.75786	0.792281	0.79306	0.954612	0.851238	1.24391	1.86428	1.03992	0.959946	1.07328	1.09788	0.952294	1.01472	1.00851	0.954791	1.04263	0.978667	0.877377	26	Increasing	No	-4.48143
	XBmRNA76512|XBXL10_1g40641	gca.L	GCA	Grancalcin	3.12373e-05	212.2	interval	3.69976e-05	2.5477e-05	1.03289	0.998475	1.00575	1.02632	1.00648	1.07435	0.905368	0.950367	1.01496	1.03091	0.972625	0.997864	1.02182	1.04778	1.01331	1.02736	0.958022	0.995078	0.920279	15	Unchanging	No	-5.57155
	XBmRNA42833|XBXL10_1g22988	dtd1.L	DTD1	D-aminoacyl-tRNA deacylase 1	3.11882e-05	212.2	interval	2.39341e-05	3.84423e-05	0.987182	1.0377	1.05778	1.01453	1.03319	0.999186	1.00512	0.86531	1.03131	1.0689	1.05858	0.997202	1.05104	1.00964	0.903054	0.94703	1.08482	0.942291	0.906142	6	Unchanging	No	-6.07947
	XBmRNA82335|XBXL10_1g43738	cpsf4.S	CPSF4	Cleavage and polyadenylation specificity factor subunit 4	3.11772e-05	212.2	interval	1.2512e-05	4.98424e-05	0.667544	0.672399	0.714605	0.739017	0.9097	0.954901	1.50703	1.83481	1.033	0.9856	1.11465	1.07092	0.888405	1.06795	1.0871	0.896438	1.01991	0.923164	0.912873	8	Increasing	No	-6.03371
	XBmRNA25745|XBXL10_1g13550	mat2a.L	MAT2A	S-adenosylmethionine synthase isoform type-2	3.11653e-05	212.2	interval	2.1338e-05	4.09927e-05	0.331479	0.333097	0.382389	0.414241	0.459796	0.669779	1.8477	3.56152	0.972442	1.03286	1.05803	0.991974	1.00306	1.03616	1.02682	1.03087	1.01301	0.967405	0.867386	8	Increasing	No	-0.0737258
	XBmRNA46368|XBXL10_1g24845	srf.S	SRF	Serum response factor	3.11458e-05	212.2	interval	4.40037e-06	5.78912e-05	0.715246	0.750043	0.756945	0.690775	0.765159	0.784367	1.46599	2.07148	1.05222	0.98976	1.08272	1.09361	0.900814	1.01691	1.02839	1.07151	0.883499	0.865846	1.01473	3	Increasing	No	-8.63915
	XBmRNA24424|XBXL10_1g12910	impdh1.L	IMPDH1	Inosine-5'-monophosphate dehydrogenase 1	3.1118e-05	212.2	interval	3.44543e-05	2.77816e-05	0.967536	0.954757	0.932541	0.957392	0.964956	0.947726	1.00017	1.27493	1.03926	1.01057	1.02191	0.990172	1.02095	1.04848	1.00691	1.00414	1.00077	0.960796	0.896041	30	Unchanging	Yes	7.11989
	XBmRNA9513|XBXL10_1g5113	LOC108707057	SF3A1	Splicing factor 3A subunit 1	3.11108e-05	212.2	interval	1.48999e-05	4.73216e-05	0.513781	0.524258	0.503841	0.548321	0.598313	0.666468	1.77428	2.87073	1.02674	0.981779	1.0339	1.09932	1.008	1.02256	1.05769	0.930066	0.978904	0.938391	0.922642	20	Increasing	No	-1.0798
	XBmRNA58072|XBXL10_1g30781	polr3a.L	POLR3A	DNA-directed RNA polymerase III subunit RPC1	3.11084e-05	212.2	interval	2.79302e-05	3.42866e-05	0.949271	0.987243	0.935862	1.01146	0.929388	0.913628	1.03041	1.24273	0.998418	0.994515	1.05704	1.08977	0.986232	1.07134	1.00153	0.932075	0.95918	0.969111	0.940791	18	Unchanging	No	-4.46348
	XBmRNA73266|XBXL10_1g38832	mrpl9.S	MRPL9	39S ribosomal protein L9, mitochondrial	3.11026e-05	212.2	interval	3.86067e-05	2.35986e-05	0.999865	0.969579	1.01971	1.03138	0.994863	1.04354	0.987794	0.953265	1.05309	1.08143	0.969978	0.948049	1.0365	1.03146	1.01527	1.0578	0.984121	0.955428	0.86688	11	Unchanging	No	-2.05182
	XBmRNA10845|XBXL10_1g5808	golph3.S	GOLPH3	Golgi phosphoprotein 3	3.10983e-05	212.2	interval	3.04681e-05	3.17284e-05	0.798179	0.78744	0.811015	0.797843	0.851416	0.883533	1.25619	1.81438	1.05454	1.08944	0.97595	1.00027	1.04987	1.03102	0.991295	1.02398	0.965795	0.898558	0.919281	6	Increasing	No	0.839535
	XBmRNA28381|XBXL10_1g15221	anxa6.S	ANXA6	Annexin A6	3.10844e-05	212.2	interval	3.08277e-05	3.13411e-05	1.06527	1.03303	0.995875	1.14534	1.04553	0.814204	0.904835	0.995915	0.963834	0.962463	0.960476	1.1273	1.07828	1.16993	0.9118	0.975361	0.964725	1.02304	0.862789	2	Unchanging	No	-7.24234
	XBmRNA3771|XBXL10_1g2065	smarca2.L	SMARCA2	Probable global transcription activator SNF2L2	3.10153e-05	212.2	interval	6.10306e-05	1e-06	0.191824	0.230038	0.208595	0.229168	0.313588	0.39642	1.54463	4.88574	1.01017	0.993629	1.12568	0.934907	0.846953	1.08593	1.13086	0.881135	0.887676	0.876914	1.22614	2	Increasing	No	-11.8295
	XBmRNA81848|XBXL10_1g43501	hat1.S	HAT1	Histone acetyltransferase type B catalytic subunit	3.09881e-05	212.2	interval	4.69029e-05	1.50733e-05	1.06629	0.963938	1.05135	1.05622	1.03378	1.01548	0.951144	0.861792	1.03469	1.03943	1.01827	1.0175	1.04828	1.03793	0.962279	0.998715	1.00895	0.970355	0.863601	11	Unchanging	Yes	3.48137
	XBmRNA47528|XBXL10_1g25444	LOC108705580	ASF1A	Histone chaperone ASF1A	3.09793e-05	212.2	interval	1.58659e-05	4.60927e-05	1.09498	1.05135	1.00219	0.999044	0.952901	0.921206	1.04395	0.934384	1.10976	0.976077	0.96411	1.02255	0.96985	1.02946	1.01939	1.03776	1.06788	0.927352	0.875816	2	Unchanging	No	-4.96863
	XBmRNA53497|XBXL10_1g28461	nuggc.L	MUC4	Mucin-4 (Fragment)	3.09669e-05	212.2	point	3.09669e-05	NA	0.88259	1.12607	0.8619	1.06549	0.889715	0.851449	0.962869	1.35992	0.876807	1.11114	1.41425	0.751528	1.12204	1.05633	0.751751	0.854076	1.17486	0.960389	0.926827	1	Increasing	No	-8.69747
	XBmRNA61182|XBXL10_1g32433	necap1.S	NECAP1	Adaptin ear-binding coat-associated protein 1	3.0961e-05	212.2	interval	2.49646e-05	3.69574e-05	1.02252	1.01086	0.975621	0.985002	1.00433	0.928471	0.99299	1.08021	1.06029	0.994415	1.04726	1.03215	0.974781	1.00305	1.08598	0.947601	0.966978	0.949209	0.938282	13	Unchanging	No	-2.81027
	XBmRNA31122|XBXL10_1g16575	fchsd1.S	FCHSD1	F-BAR and double SH3 domains protein 1	3.09391e-05	212.2	interval	5.16214e-05	1.02568e-05	0.833357	0.849896	0.904349	0.88807	0.934581	0.986073	1.11895	1.48472	0.927933	1.02002	1.11586	0.968683	0.939982	1.08839	1.16945	0.98458	0.860524	0.924283	1.0003	8	Increasing	No	-8.25427
	XBmRNA55767|XBXL10_1g29620	stau2.S	STAU2	Double-stranded RNA-binding protein Staufen homolog 2	3.09125e-05	212.2	interval	1.11073e-05	5.07176e-05	0.657775	0.753758	0.671867	0.738796	0.736437	0.889082	1.25656	2.29573	0.949052	0.961054	1.15046	1.14849	1.01007	1.0217	0.986278	0.911283	1.03727	0.89927	0.925065	4	Increasing	No	-5.18197
	XBmRNA33307|XBXL10_1g18039	LOC108713868	PRPF39	Pre-mRNA-processing factor 39	3.08929e-05	212.2	point	3.08929e-05	NA	0.461686	0.525109	0.562652	0.460185	0.478865	0.766954	2.1143	2.63025	1.02792	1.06179	1.00266	1.05658	0.945097	0.950515	1.07397	1.07006	1.01201	0.887809	0.911585	2	Increasing	No	-4.91221
	XBmRNA46838|XBXL10_1g25083	ppp4r3b.S	PPP4R3B	Serine/threonine-protein phosphatase 4 regulatory subunit 3B	3.08846e-05	212.2	interval	2.11089e-05	4.06604e-05	0.435071	0.477498	0.538805	0.564946	0.820231	0.953976	1.71072	2.49875	1.00091	1.01679	1.03825	1.02614	1.00577	1.04094	1.02551	1.02126	1.01329	0.900915	0.91023	21	Increasing	Yes	2.84072
	XBmRNA34224|XBXL10_1g18590	nudt21.L	NUDT21	Cleavage and polyadenylation specificity factor subunit 5	3.08684e-05	212.2	interval	5.91706e-06	5.58197e-05	0.44943	0.475605	0.530554	0.552635	0.615424	0.748408	1.6759	2.95204	1.03545	0.979915	1.10567	1.14937	0.982082	1.04453	0.958709	0.885642	0.906721	0.959969	0.991946	10	Increasing	No	-7.47213
	XBmRNA69061|XBXL10_1g36584	sf3b4.L	SF3B4	Splicing factor 3B subunit 4	3.08524e-05	212.2	interval	4.14728e-05	2.02321e-05	0.578033	0.545676	0.58805	0.586289	0.701278	0.776942	1.65103	2.57271	1.05852	0.986682	1.05814	1.02123	1.0627	0.998782	1.04349	0.931149	0.963072	0.939098	0.93713	2	Increasing	No	0.000144826
	XBmRNA29247|XBXL10_1g15653	hypk.S	HYPK	Huntingtin-interacting protein K	3.08511e-05	212.2	interval	5.92116e-05	2.49059e-06	0.961551	0.828393	0.761587	0.790906	0.843052	0.911937	1.21212	1.69046	1.11966	1.02609	1.0286	0.991899	0.965468	0.977141	0.996977	1.06207	0.85931	0.975926	0.996854	4	Increasing	No	-9.75884
	XBmRNA64887|XBXL10_1g34384	tsc1.L	TSC1	Hamartin	3.08444e-05	212.2	interval	2.88173e-05	3.28715e-05	0.987307	0.883351	0.921442	0.97796	1.09035	0.922806	1.10434	1.11244	1.07729	1.01358	0.964164	1.0724	1.01338	0.972662	1.16731	0.844128	0.937729	1.03486	0.902492	2	Unchanging	No	-7.35567
	XBmRNA56703|XBXL10_1g30127	atad1.L	ATAD1	ATPase family AAA domain-containing protein 1	3.08386e-05	212.2	interval	1.08512e-05	5.0826e-05	0.693741	0.712141	0.742712	0.761636	0.717714	0.806164	1.16363	2.40226	0.974593	0.942474	1.15329	1.20429	0.937201	0.984904	0.989056	0.947845	0.972499	0.95363	0.940214	3	Increasing	No	-7.58926
	XBmRNA72264|XBXL10_1g38250	LOC108700218	RPS18	40S ribosomal protein S18	3.08022e-05	212.2	interval	2.22097e-05	3.93948e-05	1.01713	0.998412	0.953038	0.999593	0.934982	0.921151	0.963668	1.21202	1.04381	0.959398	1.03141	1.03629	1.01311	0.993072	1.05019	1.03831	0.98027	0.922299	0.931841	16	Unchanging	No	-3.00154
	XBmRNA33605|XBXL10_1g18233	eef1g.L	EEF1G	Elongation factor 1-gamma	3.08004e-05	212.2	interval	2.37044e-05	3.78964e-05	0.998234	0.989111	1.00851	1.02926	0.992989	0.977881	0.965286	1.03873	1.01233	1.03772	1.03258	1.02134	1.00467	1.04834	0.969772	0.994884	0.984214	0.966589	0.927563	20	Unchanging	Yes	3.93689
	XBmRNA61749|XBXL10_1g32706	kifbp.S	KIFBP	KIF-binding protein	3.07859e-05	212.2	interval	2.25308e-05	3.9041e-05	0.827713	0.845909	0.844333	0.891876	0.939459	0.978147	1.2122	1.46036	0.998757	0.970612	1.04708	1.08837	1.00245	1.02862	1.07424	0.966599	0.949075	0.9235	0.950697	29	Increasing	No	-3.67387
	XBmRNA42447|XBXL10_1g22776	polr1c.L	POLR1C	DNA-directed RNA polymerases I and III subunit RPAC1	3.07844e-05	212.2	interval	3.67662e-05	2.48027e-05	0.830003	0.79685	0.819429	0.842426	0.801898	0.817063	1.3522	1.74013	1.01051	0.970771	1.0412	1.04725	1.02369	1.02815	1.02728	0.971459	0.993243	0.951865	0.934582	11	Increasing	No	-0.98922
	XBmRNA71375|XBXL10_1g37762	hcfc1.S	HCFC1	Host cell factor 1	3.07557e-05	212.2	interval	1.26539e-05	4.88575e-05	0.692223	0.706778	0.678921	0.719473	0.739818	0.807366	1.43818	2.21724	1.0148	0.989128	1.05679	1.04226	0.991943	1.03384	1.03724	0.987278	0.987649	0.953696	0.905373	46	Increasing	Yes	3.89094
	XBmRNA47161|XBXL10_1g25268	psen2.S	PSEN2	Presenilin-2	3.07439e-05	212.2	point	3.07439e-05	NA	0.835916	0.825692	0.898872	0.997646	0.895339	0.869275	1.20814	1.46912	0.993274	1.02314	1.15298	1.1059	0.947579	1.01157	0.951373	0.806289	1.04563	0.90468	1.05759	2	Increasing	No	-9.71522
	XBmRNA20672|XBXL10_1g10998	mipep.S	MIPEP	Mitochondrial intermediate peptidase	3.07359e-05	212.2	interval	2.26311e-05	3.88408e-05	0.924635	0.932585	0.92896	0.94224	0.993456	0.96302	1.04748	1.26762	1.04467	0.984724	1.04799	1.05039	1.02441	1.00866	1.03835	0.960158	1.01787	0.903053	0.919733	15	Unchanging	Yes	2.32273
	XBmRNA30241|XBXL10_1g16138	mapk12.S	MAPK12	Mitogen-activated protein kinase 12	3.07279e-05	212.2	interval	1e-06	6.04557e-05	0.839391	0.847461	0.792239	0.894765	0.881907	0.799544	1.11978	1.82491	1.01478	0.924541	1.00993	1.07036	1.0183	1.04091	1.12961	0.939973	1.02386	0.926755	0.900971	6	Increasing	No	-5.46308
	XBmRNA2136|XBXL10_1g1299	nup54.L	NUP54	Nucleoporin p54	3.07222e-05	212.2	interval	2.98887e-05	3.15557e-05	0.839788	0.838611	0.903074	0.881917	0.952082	0.961254	1.17246	1.45082	1.0219	0.97484	1.12269	1.06189	1.04013	0.989261	0.94656	0.968868	0.998357	0.939072	0.936432	7	Increasing	No	-4.0985
	XBmRNA7167|XBXL10_1g3920	plrg1.S	PLRG1	Pleiotropic regulator 1	3.06695e-05	212.2	interval	8.77939e-06	5.25596e-05	0.530215	0.575113	0.572844	0.593578	0.701283	0.849648	1.63433	2.54299	0.970649	0.990332	1.02343	1.10335	1.00827	1.05181	1.05191	0.981713	1.01375	0.908745	0.896046	14	Increasing	No	-0.773343
	XBmRNA52511|XBXL10_1g27969	nsmaf.L	NSMAF	Protein FAN	3.0651e-05	212.2	interval	1.87735e-05	4.25285e-05	0.942172	1.01042	0.954103	0.993147	1.04346	1.00122	1.00352	1.05196	0.994151	0.92111	1.12863	1.11272	0.929825	1.06767	1.02661	0.947696	1.0246	0.921287	0.925695	14	Unchanging	No	-7.00511
	XBmRNA36377|XBXL10_1g19664	pla2g4a.L	PLA2G4A	Cytosolic phospholipase A2	3.06418e-05	212.2	interval	1.32395e-05	4.80442e-05	0.7893	0.783865	0.771968	0.829324	0.861068	0.872348	0.959635	2.13249	0.988613	0.933911	1.07774	1.15687	0.959901	1.13639	0.946581	0.889006	1.05644	0.915839	0.938718	3	Increasing	No	-7.43219
	XBmRNA2331|XBXL10_1g1377	gpat3.L	GPAT3	Glycerol-3-phosphate acyltransferase 3	3.06357e-05	212.2	interval	2.25109e-05	3.87604e-05	0.918728	1.01001	0.835626	0.947856	1.08789	0.937107	1.15765	1.10513	0.919044	0.984803	1.15951	1.01909	0.98681	1.02634	1.13383	0.898304	0.996714	0.99414	0.881406	2	Unchanging	No	-6.71848
	XBmRNA58161|XBXL10_1g30814	clp1.L	CLP1	Polyribonucleotide 5'-hydroxyl-kinase Clp1	3.06272e-05	212.2	interval	1.73203e-05	4.3934e-05	0.711842	0.709192	0.743535	0.740625	0.726998	0.756581	1.40665	2.20457	1.02321	1.0214	1.17182	1.06558	0.99776	1.05628	0.940194	0.800866	1.10718	0.932996	0.882711	5	Increasing	No	-6.35209
	XBmRNA23352|XBXL10_1g12481	ppm1h.L	PPM1H	Protein phosphatase 1H	3.05996e-05	212.2	interval	4.77977e-06	5.64194e-05	0.704825	0.77616	0.840333	0.737076	0.854108	0.737934	0.950569	2.399	0.946548	1.02809	1.09023	1.04791	1.08448	1.03558	0.998858	0.952811	0.830679	0.910617	1.0742	3	Increasing	No	-9.16826
	XBmRNA36463|XBXL10_1g19713	tnrc6b.L	TNRC6B	Trinucleotide repeat-containing gene 6B protein	3.05985e-05	212.2	interval	1e-06	6.01969e-05	0.537566	0.517148	0.438885	0.448629	0.703014	0.748539	1.55832	3.0479	1.00959	0.932046	0.821379	1.08155	0.901595	0.853741	1.13093	1.23076	1.22242	1.05419	0.761805	2	Increasing	No	-9.96644
	XBmRNA14608|XBXL10_1g7758	lipt1.L	LIPT1	Lipoyltransferase 1, mitochondrial	3.05668e-05	212.2	interval	2.87042e-05	3.24293e-05	0.668973	0.683911	0.745972	0.755628	0.784881	0.832311	1.22609	2.30224	1.02111	1.05746	1.04207	1.04787	1.04207	1.01277	0.903669	1.01198	1.00458	0.992536	0.863879	6	Increasing	No	-1.43913
	XBmRNA35744|XBXL10_1g19340	dhx9.L	DHX9	ATP-dependent RNA helicase A	3.05235e-05	212.2	interval	2.25128e-05	3.85343e-05	0.588206	0.611979	0.614883	0.638285	0.662708	0.720954	1.54305	2.61994	1.00169	1.02969	1.03744	1.04906	1.01613	1.04184	0.984608	0.993731	0.998285	0.965195	0.882329	43	Increasing	Yes	9.98373
	XBmRNA1593|XBXL10_1g1031	smarca5.L	SMARCA5	SWI/SNF-related matrix-associated actin-dependent regulator of chromatin subfamily A member 5	3.04595e-05	212.2	interval	1.99968e-05	4.09223e-05	0.683938	0.704584	0.703238	0.747728	0.837299	0.882422	1.3272	2.11359	1.01289	1.00092	1.0367	1.08306	1.0184	1.02921	1.02708	0.993977	0.973594	0.931981	0.892185	51	Increasing	Yes	7.95973
	XBmRNA26363|XBXL10_1g13869	asf1b.L	ASF1A	Histone chaperone ASF1A	3.04221e-05	212.2	interval	1.47792e-05	4.6065e-05	1.00904	1.05483	0.971575	1.0348	0.991196	0.934262	1.05412	0.950173	1.00765	0.977944	1.10217	1.04329	0.959113	0.992513	1.11094	0.895599	1.02645	0.983332	0.900989	6	Unchanging	No	-6.72811
	XBmRNA64144|XBXL10_1g34022	ubr4.S	UBR4	E3 ubiquitin-protein ligase UBR4	3.035e-05	212.2	interval	2.04998e-05	4.02002e-05	0.923897	0.973018	0.926053	0.973277	0.924579	0.880641	1.07498	1.32355	0.988861	0.976861	1.09706	1.09034	0.974281	1.04461	1.00827	0.945587	0.968746	0.953461	0.951915	23	Unchanging	No	-5.83167
	XBmRNA36257|XBXL10_1g19592	smdt1.L	SMDT1	Essential MCU regulator, mitochondrial	3.02963e-05	212.2	interval	1e-06	5.95927e-05	0.907637	0.909856	0.837809	0.929589	0.843033	0.947897	1.09419	1.52999	0.978953	1.11689	1.02809	0.992969	1.08028	0.899696	0.926753	1.01521	0.918387	1.01436	1.02842	3	Increasing	No	-12.4279
	XBmRNA68237|XBXL10_1g36074	psen1.L	PSEN1	Presenilin-1	3.02565e-05	212.2	interval	9.82349e-06	5.06895e-05	0.876485	0.865694	0.715751	0.812182	0.775644	0.818024	1.19824	1.93798	1.12961	0.99042	1.18949	1.12768	1.04678	0.876406	0.878868	0.851293	0.932993	0.857043	1.11941	3	Increasing	No	-9.38262
	XBmRNA4096|XBXL10_1g2217	pabpn1.L	PABPN1	Polyadenylate-binding protein 2	3.02402e-05	212.2	interval	3.98537e-05	2.06267e-05	0.656852	0.645004	0.610356	0.737769	0.660186	0.724376	1.58258	2.38288	1.01169	0.979665	1.02317	1.12353	1.02364	1.0389	1.11382	0.937177	0.864928	0.886954	0.996525	2	Increasing	No	-6.72601
	XBmRNA78297|XBXL10_1g41491	srcap.L	SRCAP	Helicase SRCAP (Fragment)	3.02388e-05	212.2	interval	1.52787e-05	4.51989e-05	0.696113	0.761038	0.685982	0.700866	0.736119	0.740033	1.53802	2.14183	1.02477	0.950698	1.03481	1.07656	0.973973	0.995096	1.04326	0.96851	1.02767	0.916773	0.987889	14	Increasing	No	-10.9038
	XBmRNA54941|XBXL10_1g29230	otulin.S	OTULIN	Ubiquitin thioesterase otulin	3.02295e-05	212.2	interval	1.32414e-05	4.72175e-05	0.906461	0.914216	0.869283	0.901094	0.934181	0.898914	1.1541	1.42175	1.04832	0.98403	1.02956	1.07942	0.980714	1.00395	1.08667	0.970058	1.03439	0.931726	0.851161	10	Increasing	No	-1.5756
	XBmRNA15937|XBXL10_1g8421	nup58.L	NUP58	Nucleoporin p58/p45	3.02222e-05	212.2	interval	1.25156e-05	4.79288e-05	0.912502	0.942892	0.911968	0.913895	0.887268	0.887205	1.13463	1.40964	1.07119	1.04599	1.08765	1.05671	1.01593	0.986161	1.01388	0.928876	0.959682	0.902646	0.931286	15	Increasing	No	1.87691
	XBmRNA33846|XBXL10_1g18411	mrpl11.L	MRPL11	39S ribosomal protein L11, mitochondrial	3.02092e-05	212.2	interval	3.25999e-05	2.78185e-05	1.02368	0.988681	0.991421	0.983339	1.02588	1.00577	0.991797	0.989442	1.08328	1.06064	1.00016	0.967396	1.03089	0.998417	1.05703	1.00281	1.0047	0.919854	0.874841	19	Unchanging	No	1.73939
	XBmRNA47349|XBXL10_1g25355	ppil4.S	PPIL4	Peptidyl-prolyl cis-trans isomerase-like 4	3.0178e-05	212.2	interval	2.80925e-05	3.22635e-05	0.779399	0.788858	0.738489	0.757724	0.795801	0.81973	1.25301	2.06699	1.02848	0.975007	1.01342	1.06581	0.987795	1.01819	1.01626	1.0109	0.987476	0.915486	0.981167	20	Increasing	No	-8.63862
	XBmRNA56059|XBXL10_1g29776	mrpl13.S	MRPL13	39S ribosomal protein L13, mitochondrial	3.01564e-05	212.2	interval	1.96422e-05	4.06707e-05	1.02735	1.05054	0.951221	0.985749	0.88635	1.0264	1.00326	1.06913	1.06877	1.03536	0.9154	1.00896	1.03257	0.976741	0.991639	1.11948	1.07535	0.931985	0.84374	12	Unchanging	No	-6.44261
	XBmRNA79851|XBXL10_1g42485	zmynd8.S	ZMYND8	Protein kinase C-binding protein 1	3.01397e-05	212.2	interval	5.0399e-05	9.88047e-06	0.406926	0.433684	0.504136	0.533495	0.603176	0.560643	1.69868	3.25926	0.991438	1.00566	1.10342	1.05403	1.00433	0.96053	1.03205	0.979849	0.960447	0.936515	0.97173	6	Increasing	No	-5.73079
	XBmRNA61851|XBXL10_1g32774	N/A	N/A	NA	3.01296e-05	212.2	interval	4.06822e-06	5.6191e-05	1.01278	1.04677	0.968984	1.03751	1.05733	1.00523	0.980174	0.89122	1.00742	1.01886	1.0536	1.08087	0.940458	0.989558	1.05264	0.97158	1.01067	0.93296	0.941387	8	Unchanging	No	-5.16338
	XBmRNA46878|XBXL10_1g25107	sec23a.S	SEC23B	Protein transport protein Sec23B	3.01255e-05	212.2	interval	2.14794e-05	3.87716e-05	0.674717	0.746372	0.716932	0.749167	0.800899	0.875691	1.51301	1.92321	0.93811	1.03397	1.07406	1.05363	0.992067	1.03512	1.05156	0.926209	1.0082	0.958748	0.928325	5	Increasing	No	-2.48862
	XBmRNA32953|XBXL10_1g17839	nup160.L	NUP160	Nuclear pore complex protein Nup160	3.01002e-05	212.2	interval	2.81595e-05	3.2041e-05	0.903233	0.952526	0.986532	0.995517	0.980386	1.01404	1.02581	1.14195	0.975384	1.02463	1.05579	1.04088	1.01117	1.11555	0.971537	0.949995	0.982105	0.989579	0.88338	8	Unchanging	No	-0.632824
	XBmRNA36574|XBXL10_1g19775	prkcd.L	PRKCD	Protein kinase C delta type	3.00925e-05	212.2	interval	1.39512e-05	4.62338e-05	0.755922	0.704992	0.811334	0.61831	0.75949	0.661799	1.06314	2.62502	1.11408	1.03543	1.01073	1.11158	1.12856	1.07019	0.878262	0.933107	0.842651	0.900101	0.975329	11	Increasing	No	-6.34905
	XBmRNA30286|XBXL10_1g16156	fam3c.S	FAM3C	Protein FAM3C	3.00919e-05	212.2	interval	2.49019e-05	3.52819e-05	0.76441	0.703705	0.683916	0.704967	0.749844	0.700795	1.38592	2.30644	1.06812	0.978012	1.01477	1.05072	0.996316	0.981671	1.0152	1.0312	1.02059	0.948813	0.894576	6	Increasing	No	-1.07454
	XBmRNA52755|XBXL10_1g28092	zc2hc1a.L	ZC2HC1A	Zinc finger C2HC domain-containing protein 1A	3.00725e-05	212.2	interval	1e-06	5.9145e-05	0.516424	0.579071	0.494904	0.520995	0.63811	0.614594	1.73403	2.90187	0.971154	0.858423	0.999109	1.09978	0.803827	0.879642	1.08007	0.882729	1.01982	1.00461	1.40084	2	Increasing	No	-13.245
	XBmRNA42534|XBXL10_1g22827	mrpl2.L	MRPL2	39S ribosomal protein L2, mitochondrial	3.00337e-05	212.2	interval	2.71653e-05	3.2902e-05	1.04737	1.01116	1.05605	1.03007	1.02591	1.02639	0.958176	0.844863	1.06918	1.0634	1.01376	0.996356	1.03138	1.0262	1.01638	1.02503	0.999458	0.947253	0.811616	14	Unchanging	Yes	3.59269
	XBmRNA74723|XBXL10_1g39721	pycr1.L	PYCR2	Pyrroline-5-carboxylate reductase 2	2.99978e-05	212.2	interval	3.88305e-05	2.11651e-05	0.639611	0.623986	0.653241	0.613861	0.694668	0.720983	1.23677	2.81688	1.05235	1.05671	1.03539	0.983962	1.04389	0.975912	0.966357	1.0094	0.979899	0.953621	0.942504	11	Increasing	No	-2.33207
	XBmRNA17922|XBXL10_1g9624	usp9x.S	USP9X	Probable ubiquitin carboxyl-terminal hydrolase FAF-X	2.99557e-05	212.2	interval	1.28595e-05	4.70519e-05	0.89713	0.913748	0.945032	0.912648	0.946028	0.924082	1.13374	1.3276	1.00052	1.03934	1.11237	1.08028	0.999617	1.05443	1.00072	0.909679	0.978654	0.935676	0.888712	8	Increasing	No	0.514866
	XBmRNA78280|XBXL10_1g41483	rpusd4.L	RPUSD4	Mitochondrial RNA pseudouridine synthase RPUSD4	2.99554e-05	212.2	interval	2.18033e-05	3.81076e-05	0.793178	0.890352	0.754127	0.810029	0.778558	0.81414	1.14179	2.01783	0.967839	0.952336	1.05871	1.14188	0.92025	1.05241	1.13877	1.0148	0.990251	0.909703	0.85304	9	Increasing	No	-5.49802
	XBgroup48	N/A	N/A	NA	2.99472e-05	212.2	interval	3.05352e-05	2.93591e-05	0.82944	0.822731	0.872246	0.875177	0.893974	0.898336	1.06879	1.7393	1.02942	1.03496	1.03474	1.05712	1.01381	1.02913	0.977561	1.01335	0.954295	0.937207	0.918407	14	Increasing	Yes	8.76995
	XBmRNA25819|XBXL10_1g13582	tmed4.L	TMED4	Transmembrane emp24 domain-containing protein 4	2.99162e-05	212.2	interval	2.45943e-05	3.52382e-05	0.978768	0.915647	0.992632	0.93541	0.900701	0.93737	0.949676	1.3898	1.03732	1.06564	0.983275	0.99095	1.02233	1.04668	0.995852	1.03267	0.98179	0.983392	0.860089	7	Unchanging	No	1.3959
	XBmRNA43916|XBXL10_1g23521	ascc3.L	ASCC3	Activating signal cointegrator 1 complex subunit 3	2.99118e-05	212.2	interval	1.57114e-05	4.41123e-05	0.943759	0.966205	0.954075	0.923347	0.943068	0.908368	1.00882	1.35236	1.01745	0.998061	1.0921	1.11209	0.999221	1.01523	0.944056	0.953431	0.967926	0.963467	0.936964	46	Unchanging	No	-4.44245
	XBmRNA79401|XBXL10_1g42243	fbxl20.S	FBXL20	F-box/LRR-repeat protein 20	2.99061e-05	212.2	point	NA	2.99061e-05	0.643941	0.544277	0.508604	0.583207	0.556532	0.483129	1.65356	3.02675	1.19079	0.936453	1.14901	1.09711	0.861174	1.07073	1.06185	0.698062	0.956472	0.96585	1.0125	1	Increasing	No	-8.8043
	XBmRNA46607|XBXL10_1g24984	ppp2r5a.S	PPP2R5A	Serine/threonine-protein phosphatase 2A 56 kDa regulatory subunit alpha isoform	2.99039e-05	212.2	interval	2.38889e-05	3.5919e-05	0.850385	0.906535	0.948251	0.969301	0.896121	0.89469	1.03525	1.49947	0.943454	1.06547	1.11891	1.03801	0.985665	1.03671	1.09163	0.941064	0.993867	0.931489	0.853732	16	Increasing	No	-1.76846
	XBmRNA2145|XBXL10_1g1304	LOC108711198	STBD1	Starch-binding domain-containing protein 1	2.99025e-05	212.2	interval	1.67671e-06	5.81284e-05	0.984259	0.983827	0.985277	1.04205	1.0358	1.01736	1.05374	0.897683	1.0048	1.01663	1.0134	1.03658	1.00414	1.05341	1.04642	0.982065	1.0093	0.956966	0.876284	24	Unchanging	Yes	5.67981
	XBmRNA49356|XBXL10_1g26433	LOC108718345	WFDC5	WAP four-disulfide core domain protein 5	2.98986e-05	212.2	interval	1.4049e-06	5.83924e-05	1.01201	1.01167	1.09941	0.920516	1.13495	1.03581	0.99892	0.786708	1.00415	0.91941	1.12412	1.14096	0.96242	0.9789	0.885867	1.01242	0.921486	0.95096	1.09931	12	Unchanging	No	-12.149
	XBmRNA70443|XBXL10_1g37317	prpf39.1.S	PRPF39	Pre-mRNA-processing factor 39	2.98929e-05	212.2	interval	1.86494e-05	4.11363e-05	0.638054	0.656682	0.633039	0.642838	0.624471	0.629313	1.60079	2.57481	1.03426	0.956965	1.05023	1.08722	0.974657	1.06359	1.01748	0.936825	1.021	0.946305	0.91146	16	Increasing	No	-3.44887
	XBmRNA33518|XBXL10_1g18190	hnrnpul2.L	HNRNPUL2	Heterogeneous nuclear ribonucleoprotein U-like protein 2	2.98908e-05	212.2	interval	3.67238e-05	2.30577e-05	0.220367	0.256146	0.288511	0.32055	0.463983	0.655964	2.13763	3.65685	0.999975	1.01444	1.08562	1.0796	0.954819	1.00814	1.03181	0.954584	0.925525	0.931268	1.01422	22	Increasing	No	-9.23959
	XBmRNA21391|XBXL10_1g11385	stk38l.L	STK38L	Serine/threonine-protein kinase 38-like	2.98893e-05	212.2	point	NA	2.98893e-05	0.474308	0.543415	0.657495	0.75528	0.754767	0.680184	1.34239	2.79216	1.04195	0.919057	1.20327	1.04802	1.00052	1.06082	1.073	0.935862	0.685679	1.05344	0.978389	1	Increasing	No	-8.69232
	XBmRNA19508|XBXL10_1g10434	champ1.S	CHAMP1	Chromosome alignment-maintaining phosphoprotein 1 (Fragment)	2.98843e-05	212.2	interval	2.01248e-05	3.96438e-05	0.351306	0.387813	0.459768	0.470126	0.685941	0.844779	1.84366	2.95661	1.0416	1.04931	1.08125	1.00291	1.0261	0.935304	0.988689	1.06799	1.02614	0.904155	0.87655	14	Increasing	No	-3.07712
	XBmRNA47038|XBXL10_1g25196	vta1.S	VTA1	Vacuolar protein sorting-associated protein VTA1 homolog	2.9881e-05	212.2	interval	2.61359e-05	3.3626e-05	0.983991	0.973342	0.920516	1.03787	1.01287	1.00895	1.04346	1.019	0.976846	1.00767	0.995517	1.07582	1.04731	1.00476	1.03325	1.02421	0.993798	0.944295	0.89653	4	Unchanging	No	-0.191505
	XBmRNA75750|XBXL10_1g40297	gas7.L	GAS7	Growth arrest-specific protein 7	2.98765e-05	212.2	interval	2.62791e-05	3.34739e-05	0.933127	1.02555	0.880331	1.04282	0.887933	0.961586	0.880984	1.38767	0.970409	1.04232	1.07303	1.0953	0.971299	0.960826	0.952791	1.14679	0.924467	0.964391	0.898377	2	Increasing	No	-6.15348
	XBmRNA10482|XBXL10_1g5593	btf3.S	BTF3	Transcription factor BTF3	2.98747e-05	212.2	interval	3.39989e-05	2.57505e-05	0.967306	0.943133	0.86287	0.964007	0.88569	0.909636	0.985188	1.48217	1.01468	1.01871	0.995796	1.06258	0.988686	1.03755	1.04827	1.0197	0.960687	0.965252	0.888093	6	Increasing	Yes	2.37717
	XBmRNA73902|XBXL10_1g39210	strada.L	STRADA	STE20-related kinase adapter protein alpha	2.98746e-05	212.2	interval	1e-06	5.87491e-05	0.93499	0.974878	0.8652	1.01522	0.980404	0.967163	0.995791	1.26636	0.958115	1.02287	1.03599	1.05623	1.02352	1.05831	1.04775	0.990877	1.02369	0.922576	0.860057	5	Unchanging	No	1.6565
	XBmRNA38129|XBXL10_1g20722	rplp2.S	RPLP2	60S acidic ribosomal protein P2	2.9848e-05	212.2	interval	5.86961e-05	1e-06	1.06259	0.914673	0.840009	0.847982	0.950745	0.935855	1.04531	1.40284	1.10461	1.0459	1.05151	1.00162	0.937057	0.916853	1.05791	1.06201	0.985625	0.895704	0.941209	6	Unchanging	No	-6.3453
	XBmRNA31177|XBXL10_1g16594	N/A	N/A	NA	2.98474e-05	212.2	interval	1.034e-05	4.93548e-05	0.905607	1.01211	0.928528	1.02143	0.980231	0.944248	1.01179	1.19606	0.971101	1.00278	1.11023	1.13215	0.976586	1.01196	0.984111	0.89997	1.0323	0.907253	0.971559	4	Unchanging	No	-7.08587
	XBmRNA50729|XBXL10_1g27082	cbx3.L	CBX3	Chromobox protein homolog 3	2.98273e-05	212.2	interval	3.81673e-05	2.14874e-05	0.472199	0.495962	0.539505	0.56393	0.67064	0.803643	1.7775	2.67662	1.05922	1.02631	1.09379	1.09812	1.0095	0.990497	0.957488	0.94087	0.986672	0.946171	0.891356	9	Increasing	No	0.63504
	XBmRNA45094|XBXL10_1g24105	atr.L	ATR	Serine/threonine-protein kinase ATR	2.98102e-05	212.2	interval	1e-06	5.86204e-05	1.06546	1.03751	0.978806	0.964323	0.95758	0.927158	1.02545	1.04372	1.09169	1.04326	1.06734	1.14559	0.955028	0.964275	0.891937	0.948251	0.993473	0.930032	0.96913	25	Unchanging	No	-6.92365
	XBmRNA47142|XBXL10_1g25256	gnpat.S	GNPAT	Dihydroxyacetone phosphate acyltransferase	2.97811e-05	212.2	interval	7.10245e-06	5.24598e-05	1.00299	1.01046	1.02781	1.03186	1.02177	0.959773	0.945098	1.00025	0.982117	0.974235	1.10806	1.0685	1.00788	1.08504	0.986933	0.931885	0.967895	0.933627	0.953815	25	Unchanging	No	-5.11172
	XBmRNA56191|XBXL10_1g29857	chrac1.S	CHRAC1	Chromatin accessibility complex protein 1	2.97702e-05	212.2	interval	6.1206e-06	5.34197e-05	0.887192	0.939548	0.832074	0.925816	0.878198	0.934756	1.08103	1.52138	0.957121	0.997669	1.06766	1.04799	1.0092	1.05083	1.06076	0.980652	0.99402	0.906148	0.927943	3	Increasing	No	0.500396
	XBmRNA14742|XBXL10_1g7825	lig4.L	LIG4	DNA ligase 4	2.97695e-05	212.2	interval	3.80258e-05	2.15131e-05	0.688217	0.802973	0.785854	0.924836	0.851298	0.786768	1.24058	1.91947	0.951691	0.950828	1.09311	1.15194	0.938821	1.07289	1.0239	0.920907	1.02642	0.958859	0.91063	6	Increasing	No	-6.66163
	XBmRNA22582|XBXL10_1g12107	nudcd2.L	NUDCD2	NudC domain-containing protein 2	2.97609e-05	212.2	interval	5.43978e-05	5.12401e-06	1.02944	0.911556	0.929928	1.02324	0.940077	0.87023	1.05481	1.24072	1.09942	0.938445	1.05582	1.05409	0.960474	0.986096	1.07781	0.970313	0.926721	0.973553	0.957264	5	Unchanging	No	-7.50449
	XBmRNA35956|XBXL10_1g19456	LOC108714415	FMO2	Dimethylaniline monooxygenase [N-oxide-forming] 2	2.97156e-05	212.2	interval	4.83733e-05	1.1058e-05	0.923253	1.03854	0.918444	0.929039	1.04417	0.984381	1.07118	1.091	0.99264	1.01818	1.07379	1.14563	0.880498	1.03799	1.11492	0.918396	0.96707	0.899556	0.951325	5	Unchanging	No	-7.68366
	XBmRNA27895|XBXL10_1g14987	samm50.S	SAMM50	Sorting and assembly machinery component 50 homolog	2.96805e-05	212.2	interval	1.93176e-05	4.00434e-05	0.991605	1.03247	1.06211	1.00671	1.02355	1.01205	0.985784	0.885732	1.01103	1.04619	1.02925	0.991618	1.00907	1.03007	0.961375	1.02131	0.987496	0.978516	0.934072	7	Unchanging	No	-3.8621
	XBmRNA76952|XBXL10_1g40834	adprh.L	ADPRH	[Protein ADP-ribosylarginine] hydrolase	2.96687e-05	212.2	interval	1.90287e-05	4.03087e-05	0.84115	0.766665	0.76166	0.850846	0.817327	0.790435	1.05236	2.11955	1.02559	0.953624	1.02962	1.15036	0.979978	0.991228	1.06717	0.97831	0.984238	0.956445	0.883441	6	Increasing	No	-3.92053
	XBgroup158	N/A	N/A	NA	2.96391e-05	212.2	interval	4.1916e-05	1.73622e-05	1.02676	1.01585	0.892634	0.884122	0.974304	0.992634	1.04613	1.16756	1.05394	1.03979	1.00492	1.05084	0.95417	0.989502	0.999334	1.05703	0.982522	0.984062	0.88389	7	Unchanging	No	-2.2076
	XBmRNA82391|XBXL10_1g43775	carhsp1.S	CARHSP1	Calcium-regulated heat-stable protein 1	2.96209e-05	212.2	interval	2.52636e-05	3.39782e-05	1.01964	0.950803	0.957357	1.0325	0.97946	1.01435	0.987941	1.05796	1.07339	1.08217	0.958827	0.953459	1.02491	1.04189	1.03085	1.02925	0.945769	0.985848	0.87364	4	Unchanging	No	-2.77799
	XBmRNA20062|XBXL10_1g10680	tuba1c.S	TUBA1C	Tubulin alpha-1C chain	2.96207e-05	212.2	interval	4.76835e-05	1.15579e-05	0.89558	0.846959	0.91123	0.859284	0.834924	0.864006	1.04769	1.74033	1.09627	1.00801	1.06374	0.963736	1.01516	0.96636	1.08626	0.976627	1.0012	0.855683	0.966962	2	Increasing	No	-5.49889
	XBmRNA75520|XBXL10_1g40139	cybc1.L	CYBC1	Cytochrome b-245 chaperone 1	2.96187e-05	212.2	interval	3.9366e-05	1.98714e-05	0.579375	0.574818	0.599445	0.599134	0.673479	0.817481	1.49265	2.66362	1.03405	1.1028	1.00009	0.979467	0.971099	1.02304	1.01041	1.01902	0.985812	1.01613	0.858082	4	Increasing	No	-3.95391
	XBmRNA54564|XBXL10_1g29006	nkiras1.S	NKIRAS1	NF-kappa-B inhibitor-interacting Ras-like protein 1	2.96157e-05	212.2	interval	1e-06	5.82314e-05	0.987305	0.980005	0.993822	1.09568	0.998876	1.02022	1.02493	0.899163	0.964953	1.04509	1.00133	1.16999	0.890703	1.10682	1.08401	0.94091	0.852247	0.87465	1.06929	3	Unchanging	No	-9.361
	XBmRNA73032|XBXL10_1g38708	tagln2.S	TAGLN2	Transgelin-2	2.96137e-05	212.2	interval	3.26314e-05	2.6596e-05	0.955744	0.971852	0.956164	0.968815	0.977986	0.930661	1.01578	1.223	1.00318	1.00956	1.02087	1.03761	1.01301	1.0352	1.08054	1.03791	0.951588	0.92105	0.889485	18	Unchanging	Yes	2.66596
	XBmRNA18658|XBXL10_1g9986	rpa2.S	RPA2	Replication protein A 32 kDa subunit	2.95866e-05	212.2	interval	1.13835e-05	4.77897e-05	0.960917	0.95927	0.92365	0.986471	0.987576	1.01166	1.0355	1.13495	0.999565	0.968196	0.992712	1.06909	1.01253	0.98992	1.11726	1.02912	0.977101	0.931654	0.91286	6	Unchanging	No	-5.03127
	XBmRNA34320|XBXL10_1g18655	aprt.L	APRT	Adenine phosphoribosyltransferase	2.95803e-05	212.2	interval	1e-06	5.81607e-05	0.690458	0.662768	0.789844	0.731404	0.714338	0.776254	1.2947	2.34024	0.970577	1.10683	1.03347	0.985549	0.982096	1.05094	0.89767	0.895822	1.0526	1.06299	0.961453	8	Increasing	No	-11.8528
	XBmRNA2553|XBXL10_1g1466	kcmf1.L	KCMF1	E3 ubiquitin-protein ligase KCMF1	2.95665e-05	212.2	interval	3.46482e-06	5.56681e-05	0.961043	0.984578	0.906099	0.802832	0.721338	0.854743	1.26622	1.50315	1.06608	1.04593	1.13032	1.06382	1.02156	0.971274	0.868198	0.877388	1.00323	1.02799	0.92422	2	Increasing	No	-7.40878
	XBmRNA1740|XBXL10_1g1115	ostc.L	OSTC	Oligosaccharyltransferase complex subunit OSTC	2.9547e-05	212.2	interval	2.18533e-05	3.72406e-05	1.03927	0.938329	0.894286	0.98314	0.92264	0.929731	1.03098	1.26162	1.08943	0.981853	1.01318	1.01844	0.997285	1.04377	0.97557	1.01914	0.966502	1.0224	0.872437	3	Unchanging	No	-2.74614
	XBmRNA51282|XBXL10_1g27354	avl9.L	AVL9	Late secretory pathway protein AVL9 homolog	2.95451e-05	212.2	interval	4.84935e-06	5.42409e-05	0.483998	0.521755	0.50979	0.463802	0.609159	0.645072	1.58734	3.17908	0.992247	0.966435	1.10659	1.12805	0.976674	0.938864	1.09523	0.935353	0.994033	0.921525	0.945001	5	Increasing	No	-6.65426
	XBmRNA55338|XBXL10_1g29436	ptpn2.S	PTPN2	Tyrosine-protein phosphatase non-receptor type 2	2.95072e-05	212.2	interval	1.44036e-05	4.46108e-05	0.605453	0.709978	0.715425	0.698373	0.833692	0.89259	1.39899	2.1455	0.918045	0.96824	1.09867	1.14893	0.922155	1.05134	1.08183	0.972111	1.00678	0.978898	0.852997	7	Increasing	No	-5.50838
	XBmRNA8243|XBXL10_1g4427	ndufa7.S	NDUFA7	NADH dehydrogenase [ubiquinone] 1 alpha subcomplex subunit 7	2.95046e-05	212.2	interval	1e-06	5.80093e-05	1.00472	1.00126	0.943765	0.923893	0.993766	0.979804	1.00676	1.14603	1.04126	0.954302	1.06987	1.06573	0.963809	1.01649	0.972461	0.972901	1.02902	0.992811	0.921352	11	Unchanging	No	-7.29051
	XBmRNA22600|XBXL10_1g12120	LOC108710852	ATP10B	Probable phospholipid-transporting ATPase VB	2.94954e-05	212.2	interval	1.86645e-05	4.03263e-05	0.701765	0.923208	0.908226	0.868363	0.999619	0.857141	1.30937	1.43231	1.05055	1.02954	1.02497	1.17321	0.901023	0.99759	1.0824	0.763402	0.998895	1.0671	0.911321	2	Increasing	No	-8.88994
	XBmRNA55921|XBXL10_1g29716	ints8.S	INTS8	Integrator complex subunit 8	2.94552e-05	212.2	interval	4.0169e-05	1.87415e-05	0.787816	0.808324	0.728691	0.850909	0.836946	0.779551	1.16599	2.04177	1.02411	1.07198	1.0283	1.13707	0.983604	0.949607	1.07579	0.942648	0.930292	0.906872	0.949732	5	Increasing	No	-4.3784
	XBmRNA76023|XBXL10_1g40424	ralb.L	RALB	Ras-related protein Ral-B	2.94359e-05	212.2	interval	2.32894e-06	5.65428e-05	0.87961	0.858607	0.889891	0.836844	0.8697	0.93939	1.02919	1.69677	1.04926	1.10468	0.968343	1.0652	1.06599	0.958866	0.938387	1.05853	0.867255	0.9984	0.925081	8	Increasing	No	-6.43483
	XBmRNA32967|XBXL10_1g17847	ndufs3.L	NDUFS3	NADH dehydrogenase [ubiquinone] iron-sulfur protein 3, mitochondrial	2.94052e-05	212.2	interval	3.07701e-05	2.80402e-05	1.0753	0.955816	0.983627	1.0421	1.00042	1.00031	0.950865	0.991561	1.05402	1.04745	0.936865	0.991737	1.04395	0.996829	1.03318	1.06462	0.977316	0.991564	0.862467	2	Unchanging	No	-3.91957
	XBmRNA69829|XBXL10_1g37018	pygo2.L	PYGO2	Pygopus homolog 2	2.94004e-05	212.2	interval	1e-06	5.78008e-05	0.669295	0.770966	0.772109	0.748656	0.869512	0.85722	1.28958	2.02267	1.0061	0.829595	1.09694	1.08027	0.950752	1.11384	1.01836	0.977845	0.964737	0.921693	1.03987	2	Increasing	No	-10.8846
	XBmRNA72825|XBXL10_1g38586	LOC108700329	CRP	C-reactive protein	2.93946e-05	212.2	interval	7.32636e-06	5.14627e-05	0.975827	1.04432	0.987128	1.1751	1.02671	1.07308	0.911591	0.806244	0.997475	1.10072	1.09525	0.951878	1.06548	1.01154	0.80908	0.965112	1.07862	1.06081	0.864041	3	Unchanging	No	-8.2914
	XBmRNA28415|XBXL10_1g15232	tcof1.S	TCOF1	Treacle protein (Fragment)	2.93837e-05	212.2	interval	7.33781e-06	5.14297e-05	0.3294	0.341131	0.380132	0.434774	0.567222	0.726837	1.90792	3.31258	1.01939	0.994522	1.07878	1.07549	0.963099	1.02407	0.993651	0.928691	1.04189	0.979295	0.901124	39	Increasing	No	-3.79624
	XBmRNA71341|XBXL10_1g37746	LOC108699996	HUWE1	E3 ubiquitin-protein ligase HUWE1	2.93816e-05	212.2	interval	2.64051e-05	3.23581e-05	0.942354	0.950208	0.966542	0.947368	0.946685	0.893587	1.04929	1.30397	1.04517	1.01043	1.05841	1.03009	0.989726	1.0468	0.994914	0.968207	1.00428	0.974799	0.877175	26	Unchanging	Yes	5.22165
	XBmRNA19237|XBXL10_1g10292	sbds.S	SBDS	Ribosome maturation protein SBDS	2.9358e-05	212.2	interval	9.81678e-06	4.88993e-05	0.886675	0.870778	0.848416	0.880202	0.867729	0.897212	1.11384	1.63515	1.03616	0.953334	1.04129	1.0472	0.976579	1.04676	1.08274	0.990501	0.96499	0.92721	0.933236	18	Increasing	No	-3.92822
	XBmRNA34572|XBXL10_1g18748	nip7.L	NIP7	60S ribosome subunit biogenesis protein NIP7 homolog	2.93577e-05	212.2	interval	2.77447e-05	3.09707e-05	0.306308	0.34506	0.334323	0.382073	0.360729	0.418684	1.93946	3.91337	0.950156	0.970614	1.19084	1.1523	0.94203	1.12407	0.953751	0.866657	1.02289	0.958342	0.868348	6	Increasing	No	-6.64797
	XBmRNA28659|XBXL10_1g15337	pbdc1.S	PBDC1	Protein PBDC1	2.9357e-05	212.2	interval	4.93213e-05	9.3928e-06	0.974485	0.948186	0.949097	0.954162	0.962525	0.987785	0.970634	1.25313	1.04828	1.07858	0.908492	0.960208	1.04442	1.07674	0.929092	1.03148	0.963573	1.01871	0.940425	5	Unchanging	No	-10.0293
	XBmRNA22770|XBXL10_1g12168	matr3.L	MATR3	Matrin-3	2.93307e-05	212.2	interval	9.98837e-06	4.86731e-05	0.287075	0.303813	0.338989	0.354724	0.524181	0.662569	1.925	3.60365	1.04719	0.985871	1.10447	1.14756	1.01452	1.02663	0.95169	0.905709	0.893117	0.887612	1.03563	10	Increasing	No	-7.62292
	XBmRNA77641|XBXL10_1g41151	nsmce1.L	NSMCE1	Non-structural maintenance of chromosomes element 1 homolog	2.93301e-05	212.2	interval	2.13405e-05	3.73198e-05	0.87913	0.917238	0.865874	0.888752	0.924781	0.93107	1.05639	1.53676	1.01441	0.990362	1.10666	1.0601	1.05118	0.941332	1.03385	0.980806	0.962229	0.941003	0.918061	6	Increasing	No	-2.03624
	XBmRNA33279|XBXL10_1g18026	chid1.L	CHID1	Chitinase domain-containing protein 1	2.933e-05	212.2	interval	1.47862e-05	4.38738e-05	1.05522	1.02579	0.976009	0.973949	0.9978	0.968099	0.953317	1.04982	1.03454	1.0138	1.02068	1.10288	1.02476	0.94649	1.00788	1.0033	0.973485	0.930088	0.942115	7	Unchanging	No	-2.62376
	XBmRNA68437|XBXL10_1g36153	dph6.L	DPH6	Diphthine--ammonia ligase	2.93119e-05	212.2	interval	2.2197e-05	3.64268e-05	0.935277	0.915809	1.01194	1.02062	0.987574	0.971799	1.07196	1.08502	1.0322	1.04855	1.01058	0.98697	1.05843	1.00923	0.999074	0.972379	1.01268	0.95985	0.910062	11	Unchanging	Yes	3.6915
	XBmRNA45596|XBXL10_1g24354	trappc12.L	TRAPPC12	Trafficking protein particle complex subunit 12	2.93076e-05	212.2	interval	2.76446e-05	3.09706e-05	0.876517	0.930722	0.852799	0.90024	0.860742	0.876461	1.03833	1.66418	1.02476	0.988979	1.07448	1.1035	0.974815	1.03372	1.01748	0.930572	0.974704	0.93063	0.946368	12	Increasing	No	-2.99428
	XBmRNA33766|XBXL10_1g18354	mus81.L	MUS81	Crossover junction endonuclease MUS81	2.93058e-05	212.2	interval	1.20925e-05	4.65192e-05	1.06748	1.04591	1.02863	1.01507	1.03418	0.974803	0.936278	0.897651	1.06357	1.01303	1.04454	1.04255	1.00909	1.03627	1.03787	1.00209	0.964516	0.924427	0.862041	19	Unchanging	Yes	9.09393
	XBmRNA15337|XBXL10_1g8106	myo1a.L	MYO1A	Unconventional myosin-Ia	2.92966e-05	212.2	interval	1.78384e-05	4.07548e-05	0.579403	0.572726	0.56675	0.606647	0.635051	0.649452	1.38816	3.00181	1.00556	0.932988	1.12227	1.18405	0.92313	0.987265	0.99843	0.984514	0.951708	0.94513	0.964966	13	Increasing	No	-8.22329
	XBmRNA46655|XBXL10_1g25004	eml4.S	EML4	Echinoderm microtubule-associated protein-like 4	2.92965e-05	212.2	interval	2.20006e-05	3.65924e-05	0.981833	1.00282	0.983299	1.01019	0.986089	0.977487	1.00501	1.05327	1.00645	1.00839	1.02668	1.01903	1.01183	1.04135	1.00349	0.997635	0.981349	1.00074	0.903058	41	Unchanging	No	-1.29945
	XBmRNA50708|XBXL10_1g27072	osbpl3.L	OSBPL3	Oxysterol-binding protein-related protein 3	2.9294e-05	212.2	interval	1e-06	5.7588e-05	0.670601	0.957448	0.647559	0.648907	0.785675	0.705358	1.17194	2.41251	1.01568	1.08187	1.03835	0.988976	1.08272	0.925128	1.03384	0.99847	0.909643	0.878746	1.04658	2	Increasing	No	-12.7733
	XBmRNA22246|XBXL10_1g11912	thg1l.L	THG1L	Probable tRNA(His) guanylyltransferase	2.92856e-05	212.2	interval	3.21939e-05	2.63773e-05	0.922698	0.909566	0.887756	0.941759	0.915599	0.931889	1.12594	1.36479	1.00306	1.00508	1.02982	1.07203	0.997902	1.03769	0.983119	0.951737	0.987823	0.90236	1.02938	12	Increasing	No	-11.0636
	XBmRNA8513|XBXL10_1g4595	snx30.S	SNX30	Sorting nexin-30	2.92788e-05	212.2	interval	2.48963e-05	3.36614e-05	0.898455	0.937051	0.959258	0.952373	0.994176	1.00502	1.02289	1.23078	1.03248	1.04653	1.04749	1.04469	0.982677	1.01759	0.999487	0.968651	0.9703	0.961477	0.928629	19	Unchanging	Yes	6.31928
	XBmRNA77712|XBXL10_1g41176	N/A	N/A	NA	2.9247e-05	212.2	interval	4.19476e-05	1.65464e-05	0.823208	0.813339	0.837998	0.794357	0.904533	0.918222	1.26767	1.64067	1.00236	0.991669	1.03509	1.06517	1.0169	1.01166	0.982671	0.945338	1.01802	1.00901	0.922135	10	Increasing	No	-6.61529
	XBmRNA75808|XBXL10_1g40327	nol11.L	NOL11	Nucleolar protein 11	2.92324e-05	212.2	interval	7.85808e-06	5.06066e-05	0.51488	0.526357	0.511109	0.571329	0.563086	0.600059	1.70394	3.00924	0.967556	0.941332	1.10127	1.11609	0.975628	1.01639	1.03239	0.905108	1.02004	0.946689	0.977505	12	Increasing	No	-9.15652
	XBgroup189	N/A	N/A	NA	2.9218e-05	212.2	interval	3.41541e-05	2.42819e-05	0.972435	0.946752	0.940304	0.944258	0.922541	0.923078	0.969995	1.38064	1.05171	1.03514	0.99463	1.04202	1.07246	0.993706	0.971496	0.979	0.955728	0.958527	0.945588	11	Unchanging	No	-1.22766
	XBmRNA72389|XBXL10_1g38315	dhx16.S	DHX16	Pre-mRNA-splicing factor ATP-dependent RNA helicase DHX16	2.92092e-05	212.2	interval	2.96017e-05	2.88168e-05	0.881658	0.875327	0.857794	0.863991	0.867164	0.85902	1.19882	1.59623	1.02079	0.960584	1.06622	1.11536	1.00145	1.03318	1.00627	0.958576	0.976341	0.950759	0.91047	21	Increasing	No	-1.42794
	XBmRNA16842|XBXL10_1g9051	nit2.S	NIT2	Omega-amidase NIT2	2.91836e-05	212.2	interval	5.73672e-05	1e-06	0.973856	0.970602	0.967803	0.947175	0.973875	0.990634	0.977894	1.19816	0.962084	1.06323	1.06195	0.958713	1.01388	1.00631	1.03452	0.969122	1.04416	0.916726	0.969304	18	Unchanging	No	-8.07728
	XBmRNA66419|XBXL10_1g35179	tbc1d8b.L	TBC1D8B	TBC1 domain family member 8B	2.91747e-05	212.2	interval	1.96961e-05	3.86532e-05	1.13104	0.844285	0.870278	1.08079	0.946842	0.983026	0.961486	1.18225	1.08441	1.06342	0.960162	0.951958	1.06524	0.917222	0.90226	1.10636	0.965061	1.07928	0.904625	6	Unchanging	No	-10.9448
	XBmRNA54827|XBXL10_1g29166	ino80c.S	INO80C	Chromosome 18 open reading frame 37, isoform CRA_a	2.91668e-05	212.2	interval	2.17675e-05	3.65661e-05	0.947539	0.977731	1.04992	0.905122	0.971864	0.974345	1.01057	1.1629	1.00196	1.05298	1.08371	0.954827	1.00991	1.10447	0.918302	0.999759	1.00101	0.962716	0.910371	5	Unchanging	No	-4.99934
	XBmRNA65054|XBXL10_1g34449	dync2i2.L		WD repeat-containing protein 34	2.91143e-05	212.2	interval	1.54175e-05	4.28112e-05	0.953368	1.01142	0.985769	1.05129	0.964517	0.973009	1.05135	1.00928	0.975575	1.02942	1.0888	1.02152	1.00562	0.983413	1.12135	0.954218	0.926197	0.959759	0.93414	5	Unchanging	No	-4.77238
	XBmRNA57369|XBXL10_1g30456	r3hcc1l.L	R3HCC1L	Coiled-coil domain-containing protein R3HCC1L	2.91123e-05	212.2	interval	1e-06	5.72245e-05	0.772393	0.822373	0.786863	0.796662	0.897452	0.892552	1.23723	1.79447	1.0165	1.0095	1.03923	1.06086	1.00263	1.00643	1.09169	0.945157	0.968558	0.935833	0.923616	9	Increasing	No	0.253375
	XBmRNA75199|XBXL10_1g39983	samhd1.L	SAMHD1	Deoxynucleoside triphosphate triphosphohydrolase SAMHD1	2.90934e-05	212.2	point	2.90934e-05	NA	0.177053	0.204777	0.213985	0.28978	0.333038	0.538667	2.08011	4.16259	0.971721	1.20821	0.883014	0.94322	0.926567	0.91973	1.142	1.15487	1.01048	0.877705	0.962486	2	Increasing	No	-9.88267
	XBmRNA27863|XBXL10_1g14973	pacsin2.S	PACSIN2	Protein kinase C and casein kinase substrate in neurons protein 2	2.90892e-05	212.2	interval	1.39249e-05	4.42534e-05	0.646763	0.684534	0.680443	0.749938	0.830602	0.799643	1.2529	2.35518	0.979055	1.02521	1.0272	1.01142	1.01008	1.03045	1.07214	0.944289	0.959018	1.01669	0.924447	9	Increasing	No	-5.18607
	XBmRNA4968|XBXL10_1g2807	mtrfr.L		Probable peptide chain release factor C12orf65, mitochondrial	2.90887e-05	212.2	interval	2.99022e-05	2.82751e-05	0.901497	0.881478	0.951017	0.842955	0.978416	0.912551	1.09633	1.43576	1.07997	1.05452	0.956341	0.961893	1.03771	1.01667	1.03726	0.976532	0.976205	0.949291	0.953603	7	Increasing	No	-5.85211
	XBmRNA48052|XBXL10_1g25715	dis3l2.S	DIS3L2	DIS3-like exonuclease 2	2.90847e-05	212.2	interval	2.17415e-05	3.64278e-05	0.228173	0.270582	0.437637	0.491832	0.930811	1.21891	2.01784	2.40422	0.998303	0.951433	1.0958	1.09347	0.914514	0.985906	1.06364	0.929903	0.978867	0.982805	1.00537	15	Increasing	No	-11.0404
	XBmRNA44948|XBXL10_1g24025	arl14.L	ARL14	ADP-ribosylation factor-like protein 14	2.90637e-05	212.2	interval	1.24472e-05	4.56803e-05	0.966249	0.952851	1.03648	0.952069	0.877933	0.992104	1.04405	1.17827	1.06108	0.983736	1.04905	1.09718	1.01973	0.97807	0.962722	0.936976	1.02811	0.981154	0.902181	2	Unchanging	No	-3.67495
	XBmRNA80136|XBXL10_1g42622	ogfr.S	OGFR	Opioid growth factor receptor	2.90567e-05	212.2	interval	3.85465e-05	1.95668e-05	0.9246	0.920602	0.87338	0.936834	0.975256	0.885587	1.15971	1.32403	1.02865	0.989301	1.00164	1.0351	1.01438	1.01892	1.04119	0.961852	1.01643	0.996838	0.8957	20	Unchanging	No	-1.48999
	XBgroup8	N/A	N/A	NA	2.90454e-05	212.2	interval	5.70908e-05	1e-06	1.09096	0.91146	0.764066	0.806964	1.01082	0.936618	1.07817	1.40094	1.12593	1.12484	1.06677	0.900688	0.900831	0.914281	1.02426	1.10278	0.91405	0.873441	1.05213	8	Unchanging	No	-10.1909
	XBmRNA72060|XBXL10_1g38142	pls3.S	PLS3	Plastin-3	2.9022e-05	212.2	interval	2.03413e-05	3.77026e-05	0.943159	0.949642	0.956051	0.998447	0.949348	0.953637	0.986967	1.26275	0.99718	1.01788	1.03142	1.0576	1.00034	1.05863	1.01172	1.00971	1.01061	0.956543	0.848369	39	Unchanging	Yes	3.96781
	XBmRNA3715|XBXL10_1g2043	ermp1.L	ERMP1	Endoplasmic reticulum metallopeptidase 1	2.90206e-05	212.2	interval	2.62392e-05	3.1802e-05	0.962175	1.06362	0.986943	1.10622	0.943902	0.910739	0.925899	1.1005	0.930617	0.966202	1.18049	1.17661	1.01006	1.11312	0.938702	0.930495	1.00438	0.896414	0.852905	10	Unchanging	No	-4.79667
	XBmRNA55954|XBXL10_1g29731	N/A	N/A	NA	2.90095e-05	212.2	interval	1.44516e-05	4.35674e-05	0.999547	0.917051	0.989656	1.01273	0.970233	1.02879	0.930342	1.15164	0.99124	1.0018	0.971706	1.00814	1.01958	0.970663	0.978839	0.990661	1.01265	1.01725	1.03747	9	Unchanging	No	-34.6097
	XBmRNA8123|XBXL10_1g4368	upf1.S	UPF1	Regulator of nonsense transcripts 1	2.90005e-05	212.2	interval	1.64721e-05	4.15289e-05	0.793487	0.808909	0.768702	0.836706	0.792646	0.797526	1.22155	1.98048	1.00779	0.990472	1.05858	1.09369	0.994841	1.04359	1.01055	0.967581	0.969188	0.944219	0.919501	62	Increasing	No	0.358529
	XBmRNA10760|XBXL10_1g5755	mrps30.S	MRPS30	39S ribosomal protein S30, mitochondrial	2.89764e-05	212.2	interval	2.9119e-05	2.88337e-05	1.03187	1.02007	0.983598	0.946288	0.988792	0.985647	1.0312	1.01254	1.09534	1.07008	1.00871	0.982523	1.04382	0.970915	0.960719	0.990363	0.992204	0.978923	0.906401	21	Unchanging	No	-1.96697
	XBmRNA75338|XBXL10_1g40055	mrpl58.L	MRPL58	Peptidyl-tRNA hydrolase ICT1, mitochondrial	2.89757e-05	212.2	interval	3.74083e-05	2.05431e-05	0.992644	1.01554	0.987726	0.934434	1.03147	1.0134	1.04525	0.979538	1.06013	1.0732	1.06042	0.964711	0.985941	0.988051	0.969793	1.00236	1.0385	0.965561	0.891348	13	Unchanging	No	-2.74676
	XBmRNA72873|XBXL10_1g38611	prpf3.S	PRPF3	U4/U6 small nuclear ribonucleoprotein Prp3	2.89238e-05	212.2	interval	2.10991e-05	3.67485e-05	0.499914	0.505776	0.49295	0.549368	0.663525	0.815695	1.79715	2.67563	1.01661	1.0026	1.06361	1.0915	0.996181	1.00154	1.02189	0.941488	1.00702	0.956182	0.901377	20	Increasing	No	0.765015
	XBmRNA77490|XBXL10_1g41068	txndc11.L	TXNDC11	Thioredoxin domain-containing protein 11	2.89166e-05	212.2	interval	8.23604e-06	4.95971e-05	0.791202	1.01497	0.933155	0.743568	0.8925	0.792269	1.14712	1.68521	0.97037	1.16674	1.05979	0.994304	0.965052	1.00092	0.980648	0.889438	1.06023	0.932547	0.979963	3	Increasing	No	-8.40804
	XBmRNA58277|XBXL10_1g30871	mapk8.L	MAPK8	Mitogen-activated protein kinase 8	2.89023e-05	212.2	interval	8.83656e-06	4.89681e-05	0.7194	0.870491	0.744292	0.743544	0.861693	0.877417	1.21545	1.96772	1.03096	0.99262	0.959843	1.0591	1.02405	0.956339	1.04315	1.00384	1.09114	0.922749	0.916206	3	Increasing	No	-8.43412
	XBmRNA32316|XBXL10_1g17536	eif4a1.S	EIF4A1	Eukaryotic initiation factor 4A-I	2.8894e-05	212.2	interval	1.75369e-05	4.0251e-05	0.869654	0.88588	0.897018	0.897113	0.853881	0.889332	1.13923	1.56789	1.00549	1.01236	1.04802	1.05386	1.01679	1.04234	0.994597	0.975901	0.979692	0.959589	0.911356	23	Increasing	Yes	11.3349
	XBmRNA35464|XBXL10_1g19188	dmap1.L	DMAP1	DNA methyltransferase 1-associated protein 1	2.88871e-05	212.2	interval	2.29466e-05	3.48276e-05	0.602592	0.68448	0.579064	0.619716	0.643684	0.720041	1.56593	2.58449	1.01814	0.982331	1.041	1.10518	1.01304	1.01296	1.0264	1.00057	1.00299	0.952004	0.845393	13	Increasing	No	1.59045
	XBmRNA19182|XBXL10_1g10253	smg8.S	SMG8	Protein SMG8 (Fragment)	2.88666e-05	212.2	interval	3.16738e-05	2.60595e-05	0.846923	0.872543	0.855511	0.883148	0.91646	0.908194	1.11153	1.60569	1.01186	0.991398	1.05117	1.0598	0.976328	0.991429	1.05213	0.954178	0.9607	0.983641	0.96736	13	Increasing	No	-8.77353
	XBmRNA72071|XBXL10_1g38148	wdr44.S	WDR44	WD repeat-containing protein 44	2.88542e-05	212.2	interval	8.45437e-06	4.92541e-05	0.958311	0.985137	0.90962	0.961146	0.989609	0.97	1.03782	1.18836	0.988485	0.971821	1.06884	1.06004	0.989657	1.06385	1.03411	0.95962	1.01326	0.953359	0.896966	42	Unchanging	No	-1.40071
	XBmRNA62502|XBXL10_1g33104	kiaa2013.S	KIAA2013	Uncharacterized protein KIAA2013	2.88531e-05	212.2	interval	2.80019e-05	2.97042e-05	0.624779	0.726177	0.626615	0.616735	0.807767	0.731043	1.51411	2.35278	1.00307	1.01628	1.09919	1.12132	0.955266	0.963363	1.08236	0.906631	0.921024	0.944403	0.987104	4	Increasing	No	-7.42243
	XBmRNA70372|XBXL10_1g37282	rtraf.S	RTRAF	RNA transcription, translation and transport factor protein	2.88295e-05	212.2	interval	3.17499e-05	2.59091e-05	0.994906	0.990615	0.919055	0.957887	0.990078	1.00257	0.99936	1.14553	0.975853	1.01188	1.02451	1.07648	1.03015	1.04857	0.990329	1.00769	0.956745	0.980028	0.89776	16	Unchanging	No	0.765324
	XBmRNA46339|XBXL10_1g24828	LOC108717631	PEX6	Peroxisome assembly factor 2	2.88232e-05	212.2	interval	3.67289e-06	5.39735e-05	0.975994	1.01864	0.944484	1.02075	0.886304	0.975038	1.0394	1.13938	1.04342	0.939332	1.12514	1.06486	0.925638	1.02985	1.13163	0.931664	0.951726	0.861471	0.995267	10	Unchanging	No	-7.58746
	XBmRNA80611|XBXL10_1g42893	snrpb.S	SNRPN	Small nuclear ribonucleoprotein-associated protein N (Fragment)	2.88111e-05	212.2	interval	1.50668e-05	4.25554e-05	0.580135	0.589664	0.640618	0.692235	0.725903	0.936823	1.55849	2.27613	0.984836	1.07426	1.01847	1.04394	1.02901	1.04869	0.963	1.01631	0.917186	0.970045	0.934257	9	Increasing	No	-1.97829
	XBmRNA71892|XBXL10_1g38034	hmgb3.S	HMGB3	High mobility group protein B3 (Fragment)	2.88104e-05	212.2	interval	1.46573e-05	4.29636e-05	0.447099	0.463598	0.488045	0.550713	0.588861	0.817508	1.79929	2.84488	1.01441	1.04219	1.00312	0.99999	0.998112	1.07821	1.03291	0.99296	0.997656	0.913833	0.926609	6	Increasing	No	0.241463
	XBmRNA54932|XBXL10_1g29227	lpcat1.S	LPCAT1	Lysophosphatidylcholine acyltransferase 1	2.88006e-05	212.2	interval	3.41479e-05	2.34533e-05	0.612446	0.656446	0.688827	0.682777	0.831833	0.844656	1.38967	2.29335	0.985776	1.05104	1.00763	1.01677	1.05184	0.986232	0.989569	1.03893	1.0012	0.966132	0.904884	9	Increasing	No	0.0374395
	XBmRNA71926|XBXL10_1g38057	upf3b.S		Regulator of nonsense transcripts 3B	2.8744e-05	212.2	interval	5.64881e-05	1e-06	0.948759	0.891586	0.848794	0.989133	0.828231	0.914478	1.16816	1.41086	1.0323	0.957378	0.947008	1.08908	1.03427	0.963512	1.0461	0.967083	1.01713	0.945814	1.00033	5	Increasing	No	-12.743
	XBmRNA69793|XBXL10_1g37005	snx27.L	SNX27	Sorting nexin-27	2.87266e-05	212.2	interval	1.48505e-05	4.26027e-05	0.979129	0.950324	0.871028	0.877192	0.890175	0.827779	1.04415	1.56022	1.08943	0.954351	1.08162	1.10059	0.922925	0.976907	1.07652	0.971878	0.91791	0.938593	0.969276	7	Increasing	No	-7.15746
	XBmRNA676|XBXL10_1g606	letm1.L	LETM1	Mitochondrial proton/calcium exchanger protein	2.87255e-05	212.2	interval	1.07401e-05	4.67108e-05	0.998321	0.967876	0.979745	0.978245	0.996614	1.03449	1.07307	0.971632	1.04887	1.09507	0.97679	0.970813	1.04682	1.00328	0.984259	1.04315	0.990984	1.01262	0.827352	16	Unchanging	No	-3.30019
	XBmRNA19051|XBXL10_1g10187	fuca1.S	FUCA1	Tissue alpha-L-fucosidase	2.87207e-05	212.2	interval	2.91319e-05	2.83094e-05	1.04962	1.01399	1.02742	1.09896	1.01388	1.04231	0.898992	0.854832	1.02402	1.06526	0.998631	1.01051	1.07148	1.0485	0.958054	1.02232	0.94856	0.95073	0.901929	15	Unchanging	No	1.50215
	XBmRNA81689|XBXL10_1g43433	prpf40a.S		Pre-mRNA-processing factor 40 homolog A	2.87194e-05	212.2	interval	1.89699e-05	3.84689e-05	0.545451	0.540203	0.582416	0.614024	0.72194	0.788778	1.59753	2.60965	1.02855	0.99731	1.053	1.06314	0.991345	1.04972	1.00824	0.930058	0.974202	0.960022	0.944407	18	Increasing	No	-1.41367
	XBmRNA21358|XBXL10_1g11366	etfrf1.L	ETFRF1	Electron transfer flavoprotein regulatory factor 1	2.87174e-05	212.2	interval	2.73988e-05	3.0036e-05	1.068	1.00363	0.965358	0.960204	1.02748	0.957333	0.957607	1.06038	1.08283	1.03215	0.997079	0.989324	1.03606	0.952373	0.950202	1.00791	0.951536	1.09569	0.904854	4	Unchanging	No	-9.50207
	XBmRNA82847|XBXL10_1g44041	LOC108703229	MSLN	Mesothelin	2.8707e-05	212.2	point	NA	2.8707e-05	0.150376	0.147713	0.144361	0.100509	0.179938	0.0578791	0.919763	6.29946	1.05689	1.06294	0.803595	0.981134	0.95071	1.29848	1.04023	0.98622	0.939713	1.01316	0.866914	1	Increasing	No	-8.53587
	XBmRNA18783|XBXL10_1g10049	sfpq.S	SFPQ	Splicing factor, proline- and glutamine-rich	2.86926e-05	212.2	interval	1.53769e-05	4.20082e-05	0.203516	0.216344	0.261851	0.268421	0.376883	0.617228	2.35561	3.70015	0.972654	0.980349	1.08765	1.12796	0.962343	1.10096	0.993804	0.923756	1.0249	0.959387	0.866238	24	Increasing	No	-4.19827
	XBgroup125	N/A	N/A	NA	2.86639e-05	212.2	interval	6.20852e-06	5.11194e-05	0.78737	0.81145	0.825585	0.835114	0.80177	0.862951	1.21175	1.86401	0.974453	1.04595	1.07616	1.04017	1.01555	1.05031	0.966616	0.946354	1.00798	1.01453	0.861925	14	Increasing	No	-3.63999
	XBmRNA6610|XBXL10_1g3617	chmp3.S	CHMP3	Charged multivesicular body protein 3	2.86443e-05	212.2	interval	2.12116e-05	3.6077e-05	0.835836	0.860294	0.844297	0.859109	0.884957	0.871053	1.11044	1.73402	1.03582	0.981765	1.03081	1.03169	0.989766	1.02225	1.07547	0.972449	0.98744	0.956993	0.915554	10	Increasing	No	0.284751
	XBmRNA77267|XBXL10_1g40956	wdr75.L	WDR75	WD repeat-containing protein 75	2.86282e-05	212.2	interval	3.29773e-06	5.39587e-05	0.349932	0.38096	0.345899	0.374705	0.359273	0.357499	1.8988	3.93293	1.0284	0.943466	1.11593	1.17596	0.946848	1.03681	1.02141	0.852171	0.936534	0.946531	0.995952	13	Increasing	No	-8.16116
	XBmRNA20491|XBXL10_1g10899	cab39l.S	CAB39L	Calcium-binding protein 39-like	2.86272e-05	212.2	interval	2.98581e-05	2.73963e-05	0.9131	0.91888	0.957771	0.927366	0.954159	0.979304	1.00443	1.34499	1.02333	1.03604	1.01139	1.03588	1.07553	0.999301	0.966131	0.977155	1.00282	0.951114	0.921314	20	Increasing	No	1.44955
	XBmRNA57123|XBXL10_1g30325	btaf1.L	BTAF1	TATA-binding protein-associated factor 172	2.85497e-05	212.2	interval	9.85179e-06	4.72476e-05	0.684277	0.720034	0.7646	0.792937	0.926078	0.997585	1.33519	1.7793	0.983136	1.032	1.06193	1.06688	0.994721	1.03055	0.943768	0.987954	1.01811	0.964354	0.916599	32	Increasing	No	-2.9585
	XBmRNA75156|XBXL10_1g39970	rbm39.L	RBM39	RNA-binding protein 39	2.85349e-05	212.2	interval	3.85984e-06	5.321e-05	0.553193	0.554963	0.542902	0.697462	0.738595	0.796642	1.82114	2.2951	1.00634	0.949365	0.965369	1.03072	1.01584	1.0705	1.10448	0.949279	1.01579	0.972394	0.919921	4	Increasing	No	-7.79093
	XBmRNA70076|XBXL10_1g37150	churc1.S		Protein Churchill	2.85312e-05	212.2	point	NA	2.85312e-05	0.794943	0.790299	0.806056	0.869018	0.830147	0.759781	1.10765	2.04211	1.06953	1.02389	0.892139	0.912971	1.17108	1.02487	0.942109	0.890962	1.07561	1.0613	0.935525	2	Increasing	No	-10.7072
	XBmRNA67134|XBXL10_1g35550	ccdc9.L	CCDC9	Coiled-coil domain-containing protein 9 (Fragment)	2.8525e-05	212.2	interval	2.02512e-05	3.67988e-05	0.774869	0.746157	0.851271	0.856744	0.9873	0.989537	1.31412	1.48	1.03755	0.958729	1.07193	1.06528	0.986159	0.95642	1.07669	0.960236	0.988364	0.934167	0.964483	10	Increasing	No	-8.24726
	XBmRNA23269|XBXL10_1g12439	nup37.L	NUP37	Nucleoporin Nup37	2.85064e-05	212.2	interval	2.06067e-05	3.6406e-05	0.926562	0.939502	0.964568	0.967521	0.964346	0.997093	1.09092	1.14948	0.987336	1.03371	1.07852	1.05469	0.978755	1.05322	0.967189	0.937545	1.00446	0.93612	0.968451	11	Unchanging	No	-5.4385
	XBmRNA6402|XBXL10_1g3489	smpd5l.L	SMPD3	Sphingomyelin phosphodiesterase 3	2.85048e-05	212.2	point	2.85048e-05	NA	0.980766	1.22591	1.03095	0.791302	0.986347	1.01822	0.935448	1.03106	0.867677	1.13579	1.00259	1.09272	1.00995	0.936684	0.884895	0.987133	1.32967	0.95018	0.802704	1	Unchanging	No	-8.09718
	XBmRNA53989|XBXL10_1g28725	paxip1.S	PAXIP1	PAX-interacting protein 1	2.84874e-05	212.2	interval	3.65596e-05	2.04151e-05	0.61359	0.661259	0.657225	0.638118	0.769556	0.843376	1.44028	2.3766	1.02772	1.00174	1.04437	1.08684	0.988612	1.01822	1.00685	0.924291	1.02158	0.951507	0.928262	7	Increasing	No	-2.81599
	XBmRNA4260|XBXL10_1g2437	mettl17.L	METTL17	Methyltransferase-like protein 17, mitochondrial	2.84514e-05	212.2	interval	2.42984e-05	3.26044e-05	0.997591	0.995379	0.953371	0.96484	0.932161	0.941873	1.01668	1.19811	1.02567	1.00422	1.01343	1.04797	1.04764	1.0619	1.02538	0.964961	0.954659	0.951187	0.902993	16	Unchanging	Yes	6.45463
	XBmRNA18558|XBXL10_1g9937	nudc.S	NUDC	Nuclear migration protein nudC	2.83802e-05	212.2	interval	2.85885e-05	2.81719e-05	1.05962	0.977323	0.998685	1.0102	0.995389	0.962464	0.957438	1.03888	1.04109	1.02178	0.955494	1.0238	1.00623	1.04264	1.00686	1.0335	0.977553	0.97992	0.911131	11	Unchanging	No	-2.71936
	XBmRNA43992|XBXL10_1g23569	slc35a1.L	SLC35A1	CMP-sialic acid transporter	2.83665e-05	212.2	point	2.83665e-05	NA	0.974877	0.984261	1.03851	0.999286	1.01437	1.04088	1.0133	0.934522	1.10688	1.11171	0.953364	1.04623	0.94853	1.05741	0.947512	0.978351	1.01604	0.907126	0.926837	2	Unchanging	No	-5.14349
	XBmRNA29412|XBXL10_1g15744	rab27a.S	RAB27A	Ras-related protein Rab-27A	2.83651e-05	212.2	interval	3.24282e-06	5.34874e-05	0.24811	0.285086	0.222735	0.28126	0.257196	0.245441	2.07921	4.38096	0.986818	1.06015	1.05614	1.04658	0.999778	1.03758	0.999219	0.933418	0.969872	0.944585	0.965856	3	Increasing	No	-1.60908
	XBmRNA25235|XBXL10_1g13306	mesd.L	MESD	LRP chaperone MESD	2.83567e-05	212.2	interval	1.66048e-05	4.01087e-05	0.957929	0.96183	1.05903	0.920977	1.04083	0.989619	1.00979	1.05999	0.999498	1.03289	1.00858	1.02835	1.05263	0.964824	1.00296	1.0281	0.990059	0.962387	0.929727	12	Unchanging	No	-0.96294
	XBmRNA3293|XBXL10_1g1851	ccdc124.L	CCDC124	Coiled-coil domain-containing protein 124	2.83411e-05	212.2	interval	1.00174e-05	4.66648e-05	1.01399	0.990739	0.973739	1.04089	0.968767	0.936625	0.960856	1.1144	1.01233	1.01986	1.051	1.04225	0.992248	1.0225	1.07945	0.97517	0.950766	0.929524	0.924922	15	Unchanging	Yes	2.07559
	XBmRNA43599|XBXL10_1g23363	echdc1.L	ECHDC1	Ethylmalonyl-CoA decarboxylase	2.83246e-05	212.2	interval	1.90738e-05	3.75755e-05	0.97852	0.98856	0.983402	0.839956	1.03948	0.891726	0.975989	1.30236	1.09942	0.979271	1.01631	1.17371	1.08366	0.838805	0.936844	1.04579	0.907797	0.942506	0.975891	3	Unchanging	No	-8.58959
	XBmRNA7184|XBXL10_1g3929	arfip1.S	ARFIP1	Arfaptin-1	2.83056e-05	212.2	interval	5.56113e-05	1e-06	0.514986	0.558263	0.543667	0.492897	0.689328	0.68825	1.51707	2.99554	1.04374	1.08908	1.11158	1.01597	0.925449	1.00561	0.903281	0.998155	1.00257	0.957906	0.946658	4	Increasing	No	-6.91125
	XBmRNA51300|XBXL10_1g27360	bbs9.L	BBS9	Protein PTHB1	2.82588e-05	212.2	interval	1e-06	5.55176e-05	0.839043	1.06869	0.935361	0.851595	0.97011	0.834323	1.06938	1.4315	0.971223	1.05042	1.02573	1.09368	1.04256	0.974781	1.09661	0.893264	0.959	0.911502	0.981247	5	Increasing	No	-5.97497
	XBmRNA40237|XBXL10_1g21705	osbpl9.S	OSBPL9	Oxysterol-binding protein-related protein 9	2.82438e-05	212.2	interval	7.3042e-06	4.91835e-05	0.863298	0.896128	0.958317	0.891099	0.998974	0.984216	1.01815	1.38982	0.963044	1.00273	1.00412	1.08607	1.0357	1.03288	1.0672	0.962473	0.964671	0.989002	0.892104	6	Increasing	No	-1.34179
	XBmRNA71121|XBXL10_1g37646	ntmt1.S	NTMT1	N-terminal Xaa-Pro-Lys N-methyltransferase 1	2.82405e-05	212.2	interval	2.73015e-05	2.91794e-05	0.78811	0.805281	0.804922	0.823233	0.861552	0.774558	1.10728	2.03507	1.04166	1.0039	0.947286	1.01802	1.03353	1.12846	0.971717	1.019	1.00774	0.971147	0.857539	4	Increasing	No	-3.78178
	XBmRNA58326|XBXL10_1g30889	lzic.L	LZIC	Protein LZIC	2.82375e-05	212.2	interval	5.5475e-05	1e-06	0.674818	0.710951	0.692006	0.682584	0.80131	0.873543	1.34165	2.22314	0.985466	1.00874	1.12185	1.03054	0.946289	1.01688	1.07696	0.933136	0.915603	0.988989	0.975538	4	Increasing	No	-7.88881
	XBmRNA68239|XBXL10_1g36075	rbm25.L	RBM25	RNA-binding protein 25	2.823e-05	212.2	interval	2.40714e-05	3.23886e-05	0.582631	0.602148	0.604812	0.658581	0.689057	0.784539	1.62355	2.45468	1.00515	1.00008	1.02887	1.06052	1.00476	1.04379	1.00793	0.985505	0.975005	0.984123	0.904277	16	Increasing	Yes	4.44704
	XBmRNA55334|XBXL10_1g29435	seh1l.S	SEH1L	Nucleoporin SEH1	2.82067e-05	212.2	interval	2.03924e-05	3.6021e-05	0.942219	0.926689	0.969257	0.905229	0.918201	0.94427	1.07301	1.32112	1.01932	1.04844	1.03052	1.0628	1.0117	0.98977	0.973029	0.954024	0.967991	0.999615	0.942787	10	Unchanging	No	-3.29536
	XBmRNA79938|XBXL10_1g42522	fam210b.S	FAM210B	Protein FAM210B, mitochondrial	2.82022e-05	212.2	interval	3.53026e-05	2.11018e-05	1.06337	1.03788	1.08158	0.990012	1.05487	1.09422	0.903366	0.774696	1.08867	0.995135	0.976746	1.00837	1.02759	1.11991	0.891278	0.977417	1.0276	1.00717	0.880114	2	Unchanging	No	-6.46117
	XBmRNA73205|XBXL10_1g38800	tpm3.S	TPM4	Tropomyosin alpha-4 chain	2.8202e-05	212.2	interval	2.97867e-05	2.66174e-05	0.865438	0.85891	0.841072	0.977561	0.842999	0.919458	0.992666	1.7019	0.978425	1.03726	0.91922	1.03023	1.01867	1.08439	1.06167	1.12516	0.967065	0.952372	0.825545	11	Increasing	No	-5.74293
	XBmRNA4567|XBXL10_1g2612	pxn.L	PXN	Paxillin	2.81937e-05	212.2	interval	9.11644e-06	4.72711e-05	0.595993	0.669624	0.748442	0.6101	0.742873	0.908656	1.32552	2.39879	0.992386	1.06435	1.03902	1.04353	0.985113	0.939355	1.07656	0.986616	0.947676	0.906729	1.01866	3	Increasing	No	-9.25971
	XBmRNA80318|XBXL10_1g42721	XB5729910.S	TAF1L	Transcription initiation factor TFIID subunit 1-like	2.81784e-05	212.2	interval	2.6902e-05	2.94547e-05	0.98668	0.970144	1.01603	0.926253	1.11374	1.0493	0.993612	0.944241	1.04649	0.989147	1.0972	1.06745	1.02414	0.91845	1.07252	0.924203	0.913257	0.970244	0.976901	7	Unchanging	No	-7.36479
	XBmRNA77291|XBXL10_1g40970	gls.L	GLS	Glutaminase kidney isoform, mitochondrial	2.81304e-05	212.2	interval	2.60311e-05	3.02298e-05	0.748418	0.76267	0.763513	0.738251	0.810536	0.816648	1.08325	2.27672	1.04661	1.04854	1.04054	0.98712	1.02982	1.01643	0.966507	0.974353	1.00531	0.925868	0.958907	16	Increasing	No	-3.13541
	XBmRNA20694|XBXL10_1g11009	eef1akmt1.S	EEF1AKMT1	EEF1A lysine methyltransferase 1	2.81151e-05	212.2	interval	1.34815e-05	4.27487e-05	0.855407	0.917904	0.903705	0.869946	0.908747	0.91455	1.12222	1.50752	1.00432	0.913361	1.06923	1.01764	1.00488	1.02559	1.09016	0.991943	0.968317	0.981603	0.932949	5	Increasing	No	-7.80929
	XBmRNA69167|XBXL10_1g36670	mrpl24.L	MRPL24	39S ribosomal protein L24, mitochondrial	2.81076e-05	212.2	interval	3.81244e-05	1.80908e-05	1.01302	1.02247	1.03663	0.993265	1.01419	1.04246	0.980687	0.897287	1.05884	1.10516	1.01178	0.958537	1.01554	0.979277	0.962756	1.03608	1.00229	1.00834	0.861397	14	Unchanging	No	-4.02101
	XBmRNA76186|XBXL10_1g40495	myo10.2.S	MYO10	Unconventional myosin-X	2.8098e-05	212.2	interval	2.29013e-05	3.32947e-05	0.726991	0.684379	0.76098	0.642199	0.766231	0.819962	1.53015	2.06911	1.07937	0.989446	1.08502	1.09067	0.996722	0.933374	0.940429	0.976816	0.925429	1.07367	0.909058	6	Increasing	No	-7.83384
	XBmRNA59667|XBXL10_1g31551	mboat7.L	MBOAT7	Lysophospholipid acyltransferase 7	2.80564e-05	212.2	interval	9.08912e-06	4.70237e-05	0.948661	0.939953	0.950649	0.92049	0.944775	1.03131	1.02819	1.23597	1.03648	1.01222	1.05263	0.977573	0.993799	1.04678	0.98085	0.999226	0.976209	1.01034	0.913896	9	Unchanging	No	-3.40345
	XBmRNA41296|XBXL10_1g22211	arl8b.S	ARL8B	ADP-ribosylation factor-like protein 8B	2.80535e-05	212.2	point	2.80535e-05	NA	0.625438	0.813252	0.801276	0.764488	0.952732	0.907977	1.4303	1.70453	0.88756	0.927222	1.03253	1.15684	1.10705	0.974654	1.13661	0.961606	0.927232	0.984855	0.903851	1	Increasing	No	-7.03942
	XBmRNA52970|XBXL10_1g28210	pabpc1.L	PABPC1	Polyadenylate-binding protein 1	2.80521e-05	212.2	interval	4.10308e-06	5.20012e-05	0.378105	0.36528	0.367249	0.387004	0.42943	0.538542	1.96324	3.57115	1.06208	0.970334	1.02143	1.1056	0.981689	1.02042	1.05383	0.917636	0.887636	0.962674	1.01667	12	Increasing	No	-8.99873
	XBmRNA52276|XBXL10_1g27834	thoc1.L	THOC1	THO complex subunit 1	2.80411e-05	212.2	interval	3.42047e-05	2.18775e-05	0.655469	0.656151	0.733364	0.725611	0.796949	0.885182	1.4151	2.13217	1.01731	1.05883	0.995596	1.00108	1.02766	0.995493	1.03905	1.0164	0.998078	0.945892	0.904618	31	Increasing	Yes	2.69339
	XBmRNA18157|XBXL10_1g9713	zc3h11a.S	ZC3H11A	Zinc finger CCCH domain-containing protein 11A (Fragment)	2.80381e-05	212.2	interval	1.93172e-05	3.6759e-05	0.378251	0.417827	0.480719	0.48693	0.691231	0.839659	1.80317	2.90221	0.996154	0.95008	1.07661	1.06418	0.994489	0.984823	1.09821	1.0088	0.972955	0.886964	0.966744	13	Increasing	No	-6.30261
	XBmRNA61315|XBXL10_1g32497	minpp1.S	MINPP1	Multiple inositol polyphosphate phosphatase 1	2.80368e-05	212.2	interval	1e-06	5.50737e-05	0.923272	1.01352	0.910661	1.017	0.944383	0.930931	1.09236	1.16788	0.960758	0.942209	1.08145	1.08511	0.919543	1.08564	1.12927	0.925221	1.02639	0.888794	0.95561	15	Unchanging	No	-7.80634
	XBmRNA845|XBXL10_1g680	lyar.L	LYAR	Cell growth-regulating nucleolar protein	2.80338e-05	212.2	interval	1e-06	5.50676e-05	0.63547	0.723032	0.698612	0.701934	0.75736	0.906474	1.64032	1.9368	0.990396	0.97709	1.07027	1.04968	0.925066	1.0882	1.10768	0.966996	0.918007	0.96808	0.93853	2	Increasing	No	-6.56631
	XBmRNA42721|XBXL10_1g22926	xrn2.L	XRN2	5'-3' exoribonuclease 2	2.80238e-05	212.2	interval	1.89354e-05	3.71122e-05	0.270494	0.307193	0.379301	0.419303	0.612776	0.819858	1.92806	3.26302	0.964087	0.999515	1.062	1.06569	0.99435	1.01333	1.051	0.999425	0.983323	0.937468	0.929816	26	Increasing	No	-1.12397
	XBmRNA48235|XBXL10_1g25798	mccc1.S	MCCC1	Methylcrotonoyl-CoA carboxylase subunit alpha, mitochondrial	2.79767e-05	212.2	interval	1.2444e-05	4.35094e-05	1.01178	1.03813	1.03655	0.997112	1.03575	1.02224	1.01374	0.844693	1.02599	1.00191	1.01871	0.995285	1.01791	1.00348	1.00554	1.02914	1.02085	0.982372	0.898818	31	Unchanging	No	-1.2834
	XBmRNA23874|XBXL10_1g12715	LOC108711159	MAPK12	Mitogen-activated protein kinase 12	2.79746e-05	212.2	interval	8.49791e-06	4.74514e-05	0.904705	0.905935	0.843025	1.00834	0.917672	0.897323	1.04448	1.47852	0.958057	0.967956	0.983124	1.0789	1.00638	1.0507	1.07511	0.999347	0.987145	0.980105	0.913185	11	Increasing	No	-7.07204
	XBmRNA9130|XBXL10_1g4878	abhd17b.S	ABHD17B	Alpha/beta hydrolase domain-containing protein 17B	2.79559e-05	212.2	interval	1.6901e-05	3.90109e-05	0.824886	0.851971	0.888643	0.857757	0.991639	0.985164	1.24113	1.35881	1.04798	1.0509	1.0884	1.11229	0.96184	0.959208	0.965585	0.97386	1.00143	0.942857	0.895661	7	Increasing	No	-3.19312
	XBmRNA30747|XBXL10_1g16376	N/A	N/A	NA	2.7944e-05	212.2	interval	1.80636e-05	3.78245e-05	0.468903	0.478899	0.566121	0.700199	0.953802	0.96822	1.37596	2.48789	1.08583	1.01497	0.976034	1.09185	0.954224	0.908591	1.13488	0.955739	1.01632	0.93709	0.924487	2	Increasing	No	-7.10169
	XBmRNA58782|XBXL10_1g31076	slc37a4.L	SLC37A4	Glucose-6-phosphate exchanger SLC37A4	2.79243e-05	212.2	interval	1e-06	5.48487e-05	0.832485	0.877411	0.858061	0.900535	0.830607	0.849173	1.06559	1.78614	0.967108	1.01427	1.05509	1.0416	0.960279	1.06994	0.898148	0.961697	1.0034	1.02988	0.998584	9	Increasing	No	-14.1867
	XBmRNA58242|XBXL10_1g30849	LOC108696328	CENPQ	Centromere protein Q	2.79051e-05	212.2	point	2.79051e-05	NA	0.638217	0.828752	0.806932	0.917394	0.690798	1.05194	1.20223	1.86373	0.839904	1.24454	1.13856	0.914381	1.16857	1.00748	1.01518	1.04784	0.636974	0.970285	1.01627	1	Increasing	No	-8.73405
	XBmRNA31769|XBXL10_1g17137	yipf2.S	YIPF1	Protein YIPF1	2.79017e-05	212.2	interval	1.97468e-05	3.60565e-05	0.892572	0.930515	0.864727	0.817797	0.924016	0.885548	1.20272	1.48211	1.03221	1.01241	1.07433	1.06453	0.961241	0.958332	1.03205	0.967936	1.04639	0.953283	0.897278	4	Increasing	No	-2.89725
	XBmRNA76655|XBXL10_1g40711	scrn3.L	SCRN3	Secernin-3	2.78919e-05	212.2	interval	4.71561e-05	8.62762e-06	0.982777	0.954037	0.971383	0.890326	0.980081	0.931964	1.0756	1.21383	1.08521	0.99519	0.984427	0.952487	0.942693	0.996767	0.981363	0.961021	1.08258	0.995299	1.02296	7	Unchanging	No	-16.8281
	XBmRNA76243|XBXL10_1g40523	tuba1al.L	TUBA1A	Tubulin alpha-1A chain	2.78696e-05	212.2	interval	2.92696e-05	2.64696e-05	0.905316	0.892511	0.887226	0.887819	0.908316	0.878853	1.09053	1.54942	1.02669	1.01072	1.06277	0.992957	1.02046	1.02405	1.00542	0.99711	1.00011	0.954951	0.904766	9	Increasing	Yes	8.73765
	XBmRNA48373|XBXL10_1g25851	sec62.S	SEC62	Translocation protein SEC62	2.78679e-05	212.2	interval	4.50327e-05	1.07031e-05	0.826101	0.798412	0.915833	1.00347	0.942923	0.944547	1.17829	1.39043	1.01527	1.08436	1.06319	0.902637	0.923464	1.06481	1.10224	1.05113	0.902288	0.994885	0.895717	2	Increasing	No	-7.11735
	XBmRNA46767|XBXL10_1g25051	chac2.S	CHAC2	Glutathione-specific gamma-glutamylcyclotransferase 2	2.78625e-05	212.2	point	2.78625e-05	NA	0.78103	0.749772	0.793115	0.932268	0.762722	1.02725	1.20629	1.74755	0.995972	1.01463	1.02165	1.15107	0.864819	1.01998	1.06187	0.991475	1.04613	0.935541	0.896864	1	Increasing	No	-6.90838
	XBmRNA60762|XBXL10_1g32262	LOC108695960	UBR4	E3 ubiquitin-protein ligase UBR4	2.78572e-05	212.2	interval	2.43244e-05	3.139e-05	0.89598	0.934998	0.887391	0.916455	0.890278	0.868179	1.10505	1.50167	1.01439	1.01805	1.07809	1.06635	0.999725	1.0137	1.00259	0.938666	0.994541	0.93851	0.935383	98	Increasing	No	0.3767
	XBmRNA14567|XBXL10_1g7730	c2orf49.L	C2orf49	Ashwin	2.78405e-05	212.2	interval	3.19731e-05	2.3708e-05	0.680166	0.667804	0.694684	0.673525	0.849922	0.934779	1.45922	2.0399	1.01877	0.980093	0.995448	0.9536	0.955006	0.948281	1.01547	1.02597	1.08126	0.996909	1.02919	13	Increasing	No	-20.7432
	XBgroup213	N/A	N/A	NA	2.78285e-05	212.2	interval	9.44454e-06	4.62124e-05	1.03785	0.994316	0.78452	0.816863	0.973764	0.811361	1.10854	1.47278	1.13897	0.924615	1.13097	1.03121	0.910953	0.921357	1.02933	0.855053	1.158	0.923948	0.975603	3	Unchanging	No	-9.53101
	XBmRNA77200|XBXL10_1g40915	fastkd2.L	FASTKD2	FAST kinase domain-containing protein 2, mitochondrial	2.78229e-05	212.2	interval	2.18895e-05	3.37562e-05	0.943952	0.926014	0.968962	0.942396	0.967727	0.981975	1.07032	1.19866	1.03199	1.03019	1.05198	1.04639	0.985348	1.02923	0.998531	0.936082	1.00186	0.993812	0.894579	19	Unchanging	No	1.95227
	XBmRNA43641|XBXL10_1g23378	epb41l2.L	EPB41L2	Band 4.1-like protein 2 (Fragment)	2.78046e-05	212.2	interval	1.75673e-05	3.80419e-05	0.902294	0.903939	0.900875	0.953306	0.921456	0.925188	1.09757	1.39537	0.994945	0.981628	1.02269	1.05343	1.01287	1.01894	1.0566	0.987555	0.992818	0.970717	0.907798	37	Increasing	No	0.654379
	XBmRNA20933|XBXL10_1g11147	prcp.S	PRCP	Lysosomal Pro-X carboxypeptidase	2.77968e-05	212.2	interval	3.39892e-05	2.16044e-05	0.965719	0.957955	1.00232	0.861209	1.00618	0.95972	1.09845	1.14844	1.04095	1.06551	1.09162	0.976096	1.03234	0.996469	0.977659	0.979924	0.979312	0.936563	0.923557	8	Unchanging	No	1.02648
	XBmRNA36856|XBXL10_1g19923	ssuh2.L	SSUH2	Protein SSUH2 homolog	2.77921e-05	212.2	interval	2.61103e-05	2.94738e-05	0.33931	0.35788	0.328613	0.396609	0.351594	0.405761	1.60136	4.21887	0.956933	1.00931	1.04689	1.01736	0.956102	1.05436	1.01659	0.963887	0.981834	1.01475	0.981987	10	Increasing	No	-15.0488
	XBmRNA42089|XBXL10_1g22584	eml4.L	EML4	Echinoderm microtubule-associated protein-like 4	2.77756e-05	212.2	interval	2.60499e-05	2.95013e-05	0.886792	0.936533	0.958995	0.929686	0.986158	1.01264	1.0609	1.22829	0.951749	1.00814	1.04741	1.03441	0.977245	1.01753	1.04973	0.971796	1.02044	1.01508	0.906476	5	Unchanging	No	-7.05387
	XBmRNA23171|XBXL10_1g12395	faf2.L	FAF2	FAS-associated factor 2	2.77616e-05	212.2	interval	6.12782e-06	4.93953e-05	0.756099	0.865658	0.666	0.827068	0.829104	0.793894	1.21466	2.04752	0.931314	1.00473	1.11145	1.1727	0.918442	0.967345	1.10422	0.959684	0.746783	0.953571	1.12977	3	Increasing	No	-9.99947
	XBmRNA82911|XBXL10_1g44075	rhot2.S	RHOT2	Mitochondrial Rho GTPase 2	2.77516e-05	212.2	interval	3.32302e-05	2.2273e-05	0.758428	0.734164	0.811979	0.813593	0.896912	0.98482	1.23972	1.76039	1.05767	1.09052	1.05406	1.04821	1.01136	0.993652	0.918985	1.05825	0.937433	0.98828	0.841582	9	Increasing	No	-2.66278
	XBmRNA30957|XBXL10_1g16489	ppp2r2b.S	PPP2R2B	Serine/threonine-protein phosphatase 2A 55 kDa regulatory subunit B beta isoform	2.7743e-05	212.2	interval	1.54752e-05	4.00109e-05	0.935065	0.989077	1.05278	0.981052	0.996053	0.941987	0.984886	1.1191	1.03886	1.02269	1.17163	1.11653	1.03992	1.07623	0.942451	0.885469	0.926145	0.888329	0.891734	9	Unchanging	No	-3.66146
	XBmRNA34584|XBXL10_1g18753	utp4.L	UTP4	U3 small nucleolar RNA-associated protein 4 homolog	2.77265e-05	212.2	interval	1.95125e-05	3.59405e-05	0.593783	0.574656	0.559993	0.612291	0.544584	0.561118	1.60214	2.95143	1.0312	0.966303	1.05717	1.13227	0.934098	1.03035	1.03226	0.935391	0.949852	0.996753	0.934354	13	Increasing	No	-7.47155
	XBmRNA22808|XBXL10_1g12189	hnrnph1.L	HNRNPH1	Heterogeneous nuclear ribonucleoprotein H	2.77184e-05	212.2	interval	1.504e-05	4.03968e-05	0.325893	0.333454	0.390919	0.402607	0.494065	0.657484	2.23657	3.15901	0.982056	1.0465	1.03099	1.01553	1.06165	1.00921	1.03915	0.928986	1.02759	0.954758	0.903571	10	Increasing	No	0.220832
	XBmRNA14898|XBXL10_1g7898	scel.L	SCEL	Sciellin	2.77105e-05	212.2	point	NA	2.77105e-05	0.909903	1.23518	0.855149	1.007	0.844648	1.00277	1.04088	1.10446	1.0143	0.935138	1.07925	1.2341	0.934031	1.05706	0.716359	0.884015	1.25388	1.04636	0.845512	1	Unchanging	No	-9.47832
	XBmRNA73866|XBXL10_1g39182	myo1d.L	MYO1D	Unconventional myosin-Id	2.76988e-05	212.2	point	2.76988e-05	NA	0.857244	0.773827	0.657983	0.759486	1.04007	0.889742	0.811997	2.20965	1.08601	1.1515	0.968822	1.02735	0.892826	1.01977	1.09677	0.99752	0.831855	0.918656	1.00893	1	Increasing	No	-8.28111
	XBmRNA38016|XBXL10_1g20651	phrf1.S	PHRF1	PHD and RING finger domain-containing protein 1	2.76585e-05	212.2	interval	4.26364e-05	1.26805e-05	0.353539	0.392495	0.282921	0.33201	0.413821	0.49492	1.98076	3.74953	1.00024	0.978337	1.03381	1.13385	0.988807	0.990366	1.06284	0.872185	1.10117	0.877652	0.960746	7	Increasing	No	-7.7936
	XBmRNA61146|XBXL10_1g32415	m6pr.S	M6PR	Cation-dependent mannose-6-phosphate receptor	2.76513e-05	212.2	point	NA	2.76513e-05	0.931659	0.938425	0.912588	0.861809	0.978988	0.824052	1.07897	1.47351	1.02076	1.04981	1.12332	1.02764	0.976911	0.946474	1.06063	0.900844	1.02905	0.927156	0.937405	2	Increasing	No	-5.2287
	XBmRNA57739|XBXL10_1g30639	chchd1.L	CHCHD1	Coiled-coil-helix-coiled-coil-helix domain-containing protein 1	2.76374e-05	212.2	point	2.76374e-05	NA	0.866868	0.824617	0.831646	0.817115	0.876466	0.858696	1.31487	1.60973	1.01799	1.01528	1.11285	1.02255	1.01329	1.03828	0.941665	0.997067	0.899336	1.00247	0.939219	3	Increasing	No	-5.33824
	XBmRNA3446|XBXL10_1g1934	cherp.L	CHERP	Calcium homeostasis endoplasmic reticulum protein	2.76203e-05	212.2	interval	7.3321e-06	4.79085e-05	0.592513	0.606829	0.599334	0.644896	0.749914	0.796123	1.47106	2.53933	0.986746	0.988468	1.04468	1.0759	0.975617	1.01752	1.02906	1.01202	0.993356	0.988984	0.887638	14	Increasing	No	-2.88978
	XBmRNA80109|XBXL10_1g42604	stx16.S	STX16	Syntaxin-16	2.76154e-05	212.2	interval	9.16903e-06	4.60618e-05	0.85968	0.764621	0.76864	0.743021	0.756511	0.992151	1.25508	1.8603	1.05986	0.911251	0.962668	1.30837	1.02675	0.86943	1.04328	0.943668	1.00732	0.909245	0.958155	2	Increasing	No	-8.69308
	XBmRNA18931|XBXL10_1g10130	smim12.S	SMIM12	Small integral membrane protein 12	2.75755e-05	212.2	interval	2.52263e-05	2.99246e-05	0.917438	0.910509	0.90434	0.910415	0.922403	0.962759	1.02785	1.44428	1.04259	1.05493	0.971503	0.999304	0.978689	1.04582	1.13155	0.931656	0.988546	0.91575	0.939667	3	Increasing	No	-5.23553
	XBmRNA38987|XBXL10_1g21059	nucb2.S	NUCB2	Nucleobindin-2	2.75748e-05	212.2	interval	2.46286e-05	3.0521e-05	0.969251	0.931354	0.90446	0.888444	0.948907	0.892489	1.005	1.46009	1.07428	0.952221	1.04184	1.04127	0.936544	1.0229	1.09734	0.961037	1.0047	0.963502	0.904359	17	Increasing	No	-5.66749
	XBmRNA66389|XBXL10_1g35164	fmr1.L	FMR1	Fragile X mental retardation 1	2.75685e-05	212.2	interval	7.27421e-06	4.78627e-05	0.941969	0.9925	0.858663	0.909333	0.945596	0.908228	1.02473	1.41898	1.04033	0.971101	1.06389	1.10398	0.973295	1.00883	0.983276	0.948561	0.954249	0.992012	0.960475	15	Increasing	No	-7.17977
	XBmRNA25586|XBXL10_1g13471	erlin2.L	ERLIN2	Erlin-2	2.75643e-05	212.2	interval	1.53479e-05	3.97807e-05	1.03756	0.937326	1.01631	0.998694	1.01115	1.00243	0.979112	1.01742	1.04873	1.04329	0.950894	0.989199	1.04737	1.05047	0.97275	1.03953	0.968375	0.990936	0.898441	24	Unchanging	No	-3.80865
	XBmRNA9949|XBXL10_1g5341	bri3bp.S	BRI3BP	BRI3-binding protein	2.7557e-05	212.2	interval	1e-06	5.4114e-05	0.951778	0.97774	0.796917	0.936173	1.00708	0.891011	1.16333	1.27597	0.973921	1.03287	1.08698	1.00743	0.964005	0.968555	1.02741	0.893017	1.10489	0.94002	1.0009	2	Unchanging	No	-10.6944
	XBmRNA74010|XBXL10_1g39269	LOC108700881	ARFGEF2	Brefeldin A-inhibited guanine nucleotide-exchange protein 2	2.75416e-05	212.2	interval	1.09809e-05	4.41022e-05	0.629573	0.617383	0.519738	0.50024	0.644122	0.625024	1.83289	2.63103	1.13634	1.02499	0.966961	1.15045	0.976881	0.970253	0.979465	0.923788	0.894109	0.997199	0.979564	4	Increasing	No	-9.08196
	XBmRNA17625|XBXL10_1g9449	cux1.S	CUX1	Homeobox protein cut-like 1	2.75238e-05	212.2	interval	2.42665e-05	3.07812e-05	0.628121	0.637111	0.645448	0.569169	0.661613	0.580384	1.39109	2.88707	1.05852	0.919474	1.07976	1.11174	1.01176	0.941089	1.07725	0.891716	1.05523	0.910618	0.942846	2	Increasing	No	-7.16186
	XBmRNA51258|XBXL10_1g27342	golga4.L	GOLGA4	Golgin subfamily A member 4	2.75205e-05	212.2	interval	1.55169e-05	3.95241e-05	0.607961	0.63993	0.616439	0.658587	0.713142	0.762653	1.45639	2.54489	1.03556	0.984557	1.07856	1.06936	0.975282	1.02441	1.01893	0.941291	0.97749	0.952285	0.942275	67	Increasing	No	-2.38582
	XBmRNA28112|XBXL10_1g15083	wnk1.S	WNK1	Serine/threonine-protein kinase WNK1	2.747e-05	212.2	interval	2.16964e-05	3.32436e-05	0.927502	1.00033	0.931353	0.93997	0.881375	0.921482	1.08865	1.30934	0.987204	0.971757	1.07822	1.19149	0.994788	1.03718	0.980122	0.955557	0.951359	0.931903	0.920418	9	Unchanging	No	-5.00395
	XBmRNA66096|XBXL10_1g34984	snx12.L	SNX12	Sorting nexin-12	2.7469e-05	212.2	interval	2.92325e-05	2.57055e-05	1.00602	0.940667	0.930275	0.999667	0.92192	0.92682	0.936936	1.33769	1.02556	1.04005	1.00033	1.04619	1.01108	1.0296	1.04663	1.033	0.951457	0.961378	0.854735	4	Unchanging	Yes	3.71688
	XBmRNA4423|XBXL10_1g2534	plbd2.L	PLBD2	Putative phospholipase B-like 2	2.74653e-05	212.2	interval	3.8825e-05	1.61055e-05	1.00449	1.02176	1.06786	0.96717	1.02267	1.0311	1.01305	0.871899	1.04627	1.07934	1.01956	0.9869	1.0314	0.992248	0.98552	1.01494	0.979329	0.939593	0.924903	21	Unchanging	Yes	2.94702
	XBmRNA52132|XBXL10_1g27776	impa2.L	IMPA2	Inositol monophosphatase 2	2.74644e-05	212.2	interval	4.358e-05	1.13489e-05	0.815133	0.887896	0.89443	0.897238	1.07615	1.0848	1.18267	1.16168	0.988058	1.03652	1.03852	1.00075	1.03679	0.972679	1.00705	1.00605	1.01761	0.933632	0.962347	6	Unchanging	No	-5.39245
	XBmRNA44959|XBXL10_1g24037	smc4.L	SMC4	Structural maintenance of chromosomes protein 4	2.7448e-05	212.2	interval	2.54424e-05	2.94537e-05	0.752754	0.750561	0.755627	0.787625	0.790835	0.83204	1.33448	1.99608	1.04203	1.02057	1.03201	1.06735	1.00111	1.01153	1.00692	0.9685	0.986139	0.954442	0.90939	74	Increasing	Yes	9.99164
	XBmRNA73013|XBXL10_1g38692	LOC100037001	KHDC4	KH homology domain-containing protein 4	2.74427e-05	212.2	point	NA	2.74427e-05	0.242163	0.260682	0.28114	0.30305	0.539979	0.455178	1.75648	4.16133	1.09563	0.996094	0.982473	1.2101	1.10808	0.814751	0.899541	0.847633	0.928089	0.934272	1.18333	2	Increasing	No	-10.8522
	XBmRNA2268|XBXL10_1g1353	hnrnpd.L	HNRNPD	Heterogeneous nuclear ribonucleoprotein D0	2.74292e-05	212.2	interval	2.78096e-05	2.70488e-05	0.64148	0.659357	0.637226	0.721616	0.715272	0.774357	1.37251	2.47818	0.975841	0.998313	1.0728	1.08287	0.989881	1.05468	1.07877	0.938284	0.938924	0.921911	0.947734	14	Increasing	No	-3.54668
	XBmRNA19113|XBXL10_1g10222	aldh3a2.S	ALDH3A2	Aldehyde dehydrogenase family 3 member A2	2.74254e-05	212.2	interval	2.72385e-05	2.76124e-05	1.01105	0.972514	0.983008	0.975559	0.972111	0.967033	1.00852	1.11021	1.02362	1.04373	0.987097	1.03809	1.03936	1.03077	0.951537	1.01765	0.980415	1.0031	0.88464	23	Unchanging	No	-1.24985
	XBmRNA80808|XBXL10_1g42987	ergic3.S	ERGIC3	Endoplasmic reticulum-Golgi intermediate compartment protein 3	2.74135e-05	212.2	interval	1.27671e-05	4.20599e-05	0.75678	0.823491	0.71498	0.788955	0.733297	0.724905	1.17993	2.27766	0.982624	0.94962	1.07326	1.16723	0.99023	1.03945	1.01639	0.914921	0.943268	0.967574	0.955439	10	Increasing	No	-7.13284
	XBmRNA27659|XBXL10_1g14842	tmem256.L	TMEM256	Transmembrane protein 256	2.74075e-05	212.2	point	2.74075e-05	NA	0.949596	1.11769	0.975186	0.939386	0.888572	1.06825	1.01065	1.05068	1.02741	0.938668	0.851633	1.17155	0.997347	1.01679	0.976475	1.07076	1.146	1.00955	0.793816	1	Unchanging	No	-8.65546
	XBmRNA4768|XBXL10_1g2713	ydjc.L	YDJC	Carbohydrate deacetylase	2.73744e-05	212.2	interval	1.44356e-05	4.03133e-05	0.879112	0.891741	0.89145	0.912197	1.00284	0.888521	1.13735	1.39679	0.928947	0.921189	1.11365	1.07793	0.9883	1.03243	1.12635	0.854567	1.0527	1.01996	0.883975	4	Increasing	No	-7.92309
	XBmRNA7233|XBXL10_1g3959	otud4.S	OTUD4	OTU domain-containing protein 4	2.73424e-05	212.2	interval	2.2285e-05	3.23997e-05	0.93514	0.934675	0.919792	0.925442	0.964675	0.96317	1.15416	1.20295	1.05364	1.00436	1.03223	0.997707	0.974404	0.995656	1.07586	0.988309	0.995676	0.971912	0.910252	29	Unchanging	No	-1.68979
	XBmRNA46211|XBXL10_1g24754	LOC108717279	CCDC166	Coiled-coil domain-containing protein 166	2.73419e-05	212.2	interval	8.29276e-06	4.63911e-05	0.70471	0.802268	0.783486	0.972628	0.777482	0.879339	1.32502	1.75507	1.00999	1.0384	1.0699	0.977739	0.914164	1.14799	1.04779	0.888986	1.00674	0.961819	0.93648	2	Increasing	No	-7.25456
	XBmRNA45220|XBXL10_1g24167	sap130.L	SAP130	Histone deacetylase complex subunit SAP130	2.7328e-05	212.2	point	2.7328e-05	NA	0.402203	0.446339	0.515566	0.763171	1.02816	1.16913	1.67013	2.0053	0.923831	0.908684	1.13014	1.3041	1.01162	0.931561	1.05275	0.999482	0.831754	0.887287	1.01879	1	Increasing	No	-8.55004
	XBmRNA36738|XBXL10_1g19854	rbm15b.L	RBM15B	Putative RNA-binding protein 15B	2.73172e-05	212.2	interval	1e-06	5.36345e-05	0.393714	0.388428	0.434088	0.423757	0.62525	0.822277	1.87316	3.03933	1.05981	0.961511	1.07122	1.02221	1.06122	0.924588	0.926225	0.980168	0.995272	1.01181	0.985965	5	Increasing	No	-12.3846
	XBmRNA46420|XBXL10_1g24877	ccdc167.S	CCDC167	Coiled-coil domain-containing protein 167	2.73163e-05	212.2	interval	1.67128e-05	3.79199e-05	0.791045	0.802901	0.716446	0.819961	0.789619	0.775805	1.18737	2.11686	1.0071	1.00676	1.03066	1.05803	0.94761	1.07596	1.04401	0.982339	0.98203	0.966008	0.899485	2	Increasing	No	-1.40799
	XBmRNA4693|XBXL10_1g2673	ddt.L	DDT	D-dopachrome decarboxylase	2.72775e-05	212.2	interval	9.34046e-06	4.52145e-05	0.932249	0.70513	1.02569	0.866192	0.85091	0.999589	1.04899	1.57125	0.991466	1.05872	0.975005	0.987641	0.96897	1.1179	0.85346	0.995757	1.11306	0.978756	0.959261	4	Increasing	No	-10.8211
	XBmRNA80582|XBXL10_1g42874	acot8.S	ACOT8	Acyl-coenzyme A thioesterase 8	2.72677e-05	212.2	interval	1e-06	5.35355e-05	0.925167	0.87332	0.980435	0.890132	0.873474	0.969237	0.979663	1.50857	0.973569	0.973829	1.22274	1.01458	0.930086	1.05451	0.879408	0.992749	0.972011	0.992455	0.994066	4	Increasing	No	-9.86394
	XBmRNA53504|XBXL10_1g28463	mapk15.L	MAPK15	Mitogen-activated protein kinase 15	2.72651e-05	212.2	interval	1.79812e-05	3.65489e-05	0.883224	0.948267	0.932229	0.896534	1.01223	0.946906	1.17981	1.2008	0.988406	0.982181	1.10372	1.0372	1.00713	0.981263	1.01614	0.995584	1.02843	0.967301	0.892651	2	Unchanging	No	-2.21264
	XBmRNA11846|XBXL10_1g6310	atp5pf.L	ATP5PF	ATP synthase-coupling factor 6, mitochondrial	2.72597e-05	212.2	interval	2.00903e-05	3.44291e-05	1.03941	1.03399	0.918205	0.869455	1.03059	0.936086	1.05739	1.11487	1.06134	0.989122	1.01219	1.0763	0.930077	1.01146	0.970212	1.05888	1.07001	0.955432	0.86498	4	Unchanging	No	-5.61178
	XBmRNA56639|XBXL10_1g30089	m6pr.L	M6PR	Cation-dependent mannose-6-phosphate receptor	2.72453e-05	212.2	interval	2.82227e-05	2.62679e-05	0.924728	0.951808	0.855271	0.94153	0.826636	0.792784	1.06596	1.64128	1.00538	0.971777	1.04022	1.11654	1.01081	1.03809	1.08101	0.976131	1.02137	0.895661	0.843003	7	Increasing	No	-1.57356
	XBmRNA24981|XBXL10_1g13184	rab27a.L	RAB27A	Ras-related protein Rab-27A	2.72142e-05	212.2	interval	3.27708e-05	2.16576e-05	0.229005	0.254114	0.253664	0.287503	0.228524	0.212086	1.96494	4.57016	0.932399	1.10994	1.05627	1.0602	1.18013	0.889132	1.01213	1.01264	0.757476	1.01088	0.978794	2	Increasing	No	-8.18881
	XBmRNA38829|XBXL10_1g20996	swap70.S	SWAP70	Switch-associated protein 70	2.71903e-05	212.2	interval	2.91429e-05	2.52377e-05	0.488544	0.499809	0.495596	0.518426	0.544517	0.621906	1.32504	3.50616	0.973481	1.06137	1.15783	1.00081	0.945468	1.00834	0.979147	1.10917	0.913095	1.02737	0.823916	9	Increasing	No	-6.99794
	XBmRNA83490|XBXL10_1g44432	hmox2.S	HMOX2	Heme oxygenase 2	2.71823e-05	212.2	interval	1e-06	5.33646e-05	0.758908	0.836306	0.765198	0.876587	0.97406	0.771831	1.12435	1.89276	0.865413	0.924657	1.09849	1.23173	0.908751	0.927763	1.1484	0.985135	0.970306	1.07286	0.866496	4	Increasing	No	-8.20203
	XBmRNA43670|XBXL10_1g23395	LOC108705439	VNN1	Pantetheinase	2.71776e-05	212.2	interval	1.98567e-05	3.44986e-05	1.02077	1.01575	0.992125	1.16603	0.963469	1.02904	0.889134	0.92368	0.966628	1.03271	1.0858	1.0713	1.045	1.05882	1.11302	0.927626	0.884033	0.888452	0.926615	9	Unchanging	No	-3.71241
	XBmRNA46179|XBXL10_1g24738	ppm1g.L	PPM1G	Protein phosphatase 1G	2.71767e-05	212.2	interval	2.86164e-05	2.5737e-05	0.629344	0.65038	0.627159	0.637741	0.794356	0.805416	1.32593	2.52968	0.99951	1.0468	0.9295	1.06927	0.990592	1.01818	1.01447	1.08489	0.985893	1.02239	0.8385	2	Increasing	No	-5.91209
	XBmRNA81502|XBXL10_1g43350	ubxn4.S	UBXN4	UBX domain-containing protein 4	2.71733e-05	212.2	interval	1.10574e-05	4.32892e-05	0.933277	0.957465	0.920111	0.945779	0.96597	0.951848	1.05396	1.27159	1.00438	1.00193	1.05377	1.02533	1.02292	1.01003	1.03285	0.921055	1.05395	0.964006	0.909777	14	Unchanging	No	-2.61266
	XBmRNA12790|XBXL10_1g6835	thrap3.L	THRAP3	Thyroid hormone receptor-associated protein 3	2.71355e-05	212.2	interval	1.50836e-05	3.91873e-05	0.175379	0.160752	0.229484	0.255238	0.434263	0.550019	2.17141	4.02345	1.10908	0.951902	1.01305	1.09791	0.962596	0.987391	1.01889	0.998957	0.920991	0.99174	0.947496	5	Increasing	No	-7.19478
	XBmRNA45158|XBXL10_1g24142	commd2.L	COMMD2	COMM domain-containing protein 2	2.71091e-05	212.2	point	NA	2.71091e-05	0.96944	1.00123	1.07125	1.08325	0.880586	1.10967	0.813339	1.07124	0.996139	1.16379	1.287	1.05397	1.00987	1.09685	0.743499	0.62797	1.02765	0.987893	1.00537	4	Unchanging	No	-9.16553
	XBmRNA13595|XBXL10_1g7239	atp5if1.L	ATP5IF1	ATPase inhibitor, mitochondrial	2.71031e-05	212.2	interval	1.35143e-05	4.06919e-05	1.02198	1.07182	1.01838	1.06507	1.06414	1.02285	0.901043	0.834726	1.01059	0.982091	1.00222	1.07097	1.01058	1.02653	1.01879	1.01372	0.943642	0.981233	0.939628	9	Unchanging	No	-4.77475
	XBmRNA20811|XBXL10_1g11059	rdx.S	RDX	Radixin	2.71017e-05	212.2	interval	1.34701e-05	4.07333e-05	0.966662	0.938739	0.91548	0.98512	0.898392	0.905143	1.0022	1.38826	1.00451	0.980092	1.01246	1.07171	0.992979	1.06088	1.04832	1.005	0.964616	0.955594	0.903839	30	Unchanging	No	-0.4926
	XBmRNA60249|XBXL10_1g31925	LOC108695919	GBP1	Guanylate-binding protein 1	2.70963e-05	212.2	interval	3.4003e-05	2.01896e-05	1.13046	1.05953	1.06563	0.993607	0.980931	0.95852	0.981242	0.830088	1.06559	0.983649	1.03812	1.13988	0.994739	0.982254	1.01399	0.975892	0.911662	0.922009	0.972214	18	Unchanging	No	-5.36612
	XBmRNA14025|XBXL10_1g7439	taf15.L	TAF15	TATA-binding protein-associated factor 2N	2.70842e-05	212.2	interval	1.04441e-05	4.37243e-05	0.467346	0.550768	0.540963	0.580364	0.631791	0.601832	1.66766	2.95928	0.956825	0.989717	1.06431	1.10035	0.978401	0.978305	1.02288	0.912658	1.06344	0.990545	0.942565	7	Increasing	No	-8.68377
	XBmRNA35810|XBXL10_1g19373	alg14.L	ALG14	UDP-N-acetylglucosamine transferase subunit ALG14 homolog	2.70727e-05	212.2	interval	4.59951e-05	8.15017e-06	0.975521	1.02365	1.01906	0.955971	1.01535	0.842475	1.0175	1.15048	1.02437	0.935464	1.04787	1.11862	0.997699	1.00545	0.938136	0.953083	1.07381	0.981236	0.92426	3	Unchanging	No	-8.37048
	XBmRNA82013|XBXL10_1g43583	LOC108703029	LRRFIP2	Leucine-rich repeat flightless-interacting protein 2	2.70648e-05	212.2	interval	3.95062e-05	1.46233e-05	0.942542	0.897863	0.862952	0.89266	0.889802	0.917595	1.00769	1.58889	1.08044	1.03967	0.973918	1.06183	0.99843	1.02848	1.08798	0.981367	0.909449	0.93847	0.89997	9	Increasing	No	-0.996846
	XBmRNA63459|XBXL10_1g33611	LOC108697741	PPP1R12A	Protein phosphatase 1 regulatory subunit 12A (Fragment)	2.70591e-05	212.2	interval	1.30902e-05	4.1028e-05	0.505548	0.580685	0.475989	0.515602	0.653601	0.717404	1.55711	2.99406	1.00711	1.01278	1.05642	1.07984	0.991698	0.963052	0.999316	0.982152	0.938722	1.03546	0.933459	4	Increasing	No	-7.29724
	XBmRNA15858|XBXL10_1g8374	pds5b.L	PDS5B	Sister chromatid cohesion protein PDS5 homolog B	2.70579e-05	212.2	interval	9.61331e-06	4.45024e-05	0.253927	0.325174	0.389837	0.463028	0.64942	0.768589	1.67878	3.47125	0.947782	0.995573	1.10612	1.09108	0.963355	1.04675	0.982593	0.9628	0.98954	0.962015	0.952382	11	Increasing	No	-5.92724
	XBmRNA52384|XBXL10_1g27905	XB5802730.L	RAB10	Ras-related protein Rab-10	2.70374e-05	212.2	interval	1.58172e-05	3.82576e-05	0.945367	1.05126	1.03781	0.989327	0.972932	1.03484	0.986918	0.981547	0.968855	0.978491	1.02928	1.13191	0.964625	1.01843	1.01276	0.978155	0.942097	1.00503	0.970358	6	Unchanging	No	-9.96662
	XBmRNA28658|XBXL10_1g15336	npm2.S	NPM2	Nucleoplasmin-2 (Fragment)	2.70348e-05	212.2	interval	1.26187e-06	5.28077e-05	0.996315	1.01284	1.07274	1.14321	0.992985	0.993809	0.909889	0.87822	0.953467	1.01987	1.13402	1.04171	0.986373	1.14969	0.880922	0.926801	0.996883	0.988527	0.92174	6	Unchanging	No	-7.8238
	XBmRNA58793|XBXL10_1g31080	ube4a.L	UBE4A	Ubiquitin conjugation factor E4 A	2.70239e-05	212.2	interval	2.26413e-05	3.14065e-05	1.00216	1.02772	1.01531	1.03093	0.966673	0.94816	0.986885	1.02216	1.00534	1.02598	1.05661	1.027	1.00219	1.06276	0.983036	0.941519	1.01223	0.970522	0.912816	27	Unchanging	No	1.10624
	XBmRNA52786|XBXL10_1g28109	zfand1.L	ZFAND1	AN1-type zinc finger protein 1	2.70024e-05	212.2	interval	2.81894e-05	2.58154e-05	0.977866	0.997154	1.01948	0.999418	1.02853	0.937014	1.12297	0.917568	0.975621	0.972561	1.05484	1.05291	0.985436	1.04136	1.08509	1.0239	0.952056	0.92277	0.933461	5	Unchanging	No	-3.81509
	XBmRNA73707|XBXL10_1g39076	ywhab.L	YWHAB	14-3-3 protein beta/alpha	2.69759e-05	212.2	interval	1e-06	5.29518e-05	0.856682	0.78925	0.816381	0.780001	0.943904	0.806564	1.18506	1.82216	1.01848	0.913389	1.01325	1.00023	1.08652	1.01279	0.984982	1.00642	1.07709	0.934323	0.952536	3	Increasing	No	-10.2451
	XBmRNA15982|XBXL10_1g8443	mphosph8.L	MPHOSPH8	M-phase phosphoprotein 8	2.69644e-05	212.2	interval	1.3839e-05	4.00898e-05	0.520074	0.536772	0.550259	0.574917	0.797665	0.921438	1.54698	2.55189	1.03209	0.978329	1.04599	1.13095	0.975322	0.994469	0.999718	0.976683	1.01909	0.934547	0.912806	10	Increasing	No	-3.33436
	XBmRNA40681|XBXL10_1g21902	stxbp3.S	STXBP3	Syntaxin-binding protein 3	2.69577e-05	212.2	interval	2.2092e-05	3.18234e-05	0.709235	0.778556	0.695	0.684745	0.732426	0.72039	1.19576	2.48389	1.07276	0.961853	1.05842	1.05161	1.07101	0.977794	0.957772	0.953131	1.02127	0.956095	0.918292	4	Increasing	No	-3.40924
	XBmRNA23521|XBXL10_1g12571	helb.L	HELB	DNA helicase B	2.69372e-05	212.2	interval	8.75033e-06	4.51241e-05	0.879286	0.90859	0.967806	1.03099	0.947064	0.97319	1.13136	1.16172	0.984338	1.05228	1.11412	1.07153	0.981039	1.00292	1.03931	0.899248	1.06638	0.913101	0.875742	8	Unchanging	No	-3.16357
	XBmRNA40414|XBXL10_1g21787	LOC108715648	TOR1AIP2	Torsin-1A-interacting protein 2	2.69249e-05	212.2	point	NA	2.69249e-05	0.579432	0.601861	0.596425	0.713119	0.846761	0.883304	1.31841	2.46069	1.00705	0.927159	1.26078	1.07726	0.838811	1.00699	1.15288	0.9253	0.810767	0.936357	1.05664	2	Increasing	No	-9.37201
	XBmRNA65195|XBXL10_1g34504	LOC108704466	HUWE1	E3 ubiquitin-protein ligase HUWE1	2.69225e-05	212.2	interval	2.5861e-05	2.7984e-05	0.945381	0.945988	0.948111	0.977724	0.932508	0.917716	1.03558	1.29699	1.00196	1.01398	1.0316	1.03081	1.00934	1.06371	1.01315	0.99981	0.971894	0.970172	0.893582	129	Unchanging	Yes	7.03554
	XBmRNA30827|XBXL10_1g16413	znf346.S	ZNF346	Zinc finger protein 346	2.69182e-05	212.2	interval	3.48095e-05	1.90268e-05	0.20648	0.23443	0.239959	0.304957	0.456471	0.671216	2.92334	2.96315	0.945776	0.912814	1.08554	1.15225	0.963459	1.05568	1.17426	0.774184	1.05133	0.958402	0.926309	3	Increasing	No	-8.55472
	XBmRNA12919|XBXL10_1g6902	rcc1.L	RCC1	Regulator of chromosome condensation	2.69082e-05	212.2	interval	1.11464e-06	5.27018e-05	0.398424	0.401554	0.513152	0.565356	0.851596	1.06123	1.92449	2.28419	1.02554	0.926932	1.07062	1.08379	1.03289	1.02782	0.958553	1.00627	1.00928	0.938668	0.919641	6	Increasing	No	-4.51683
	XBmRNA27176|XBXL10_1g14453	trappc1.L	TRAPPC1	Trafficking protein particle complex subunit 1	2.68956e-05	212.2	interval	3.38886e-05	1.99025e-05	0.894511	0.967237	0.920357	0.868145	0.808471	0.781684	1.00278	1.75682	1.02484	1.01407	1.07931	1.14172	1.01891	1.03489	1.00785	0.873513	0.978849	0.876313	0.949737	6	Increasing	No	-4.18365
	XBmRNA80905|XBXL10_1g43041	mrpl58.S	MRPL58	Peptidyl-tRNA hydrolase ICT1, mitochondrial	2.68451e-05	212.2	interval	2.67362e-05	2.69539e-05	1.05758	1.00929	0.994489	0.972382	1.01498	1.02247	0.980769	0.948049	1.08619	1.07942	0.951454	0.957216	1.00445	1.00984	1.00831	1.04336	0.99075	0.993503	0.875515	9	Unchanging	No	-4.40606
	XBmRNA832|XBXL10_1g670	crmp1.L	CRMP1	Dihydropyrimidinase-related protein 1	2.68328e-05	212.2	point	2.68328e-05	NA	0.487192	0.522909	0.453004	0.441337	0.409059	0.474514	1.4252	3.78678	0.994656	1.0161	1.21689	1.10609	1.09777	0.937232	1.12744	0.763237	0.773755	0.904272	1.06256	3	Increasing	No	-8.50174
	XBmRNA4775|XBXL10_1g2717	mapk1.L	MAPK3	Mitogen-activated protein kinase 3	2.68225e-05	212.2	interval	2.67845e-05	2.68605e-05	0.948204	0.909972	0.933078	0.950093	0.959522	0.97356	1.01029	1.31528	1.0447	1.0345	0.995216	1.01666	1.02962	1.0095	0.999128	1.03399	0.976912	0.964136	0.895636	26	Unchanging	Yes	6.86357
	XBmRNA36996|XBXL10_1g19995	uqcrc1.L	UQCRC1	Cytochrome b-c1 complex subunit 1, mitochondrial	2.68223e-05	212.2	interval	1.80708e-05	3.55738e-05	1.01905	1.01214	1.01066	0.996255	1.00146	0.994868	0.967778	0.99778	1.03293	1.04167	1.01323	0.992167	1.02286	1.01952	0.984186	1.01464	0.977045	0.971289	0.930459	34	Unchanging	Yes	2.8144
	XBmRNA39499|XBXL10_1g21345	snrpe.S	SNRPE	Small nuclear ribonucleoprotein E	2.67774e-05	212.2	interval	3.30232e-05	2.05315e-05	0.878113	0.927358	0.883009	0.90148	0.848868	0.902434	1.13696	1.52177	0.97704	1.01391	0.981146	1.02629	0.94936	1.01834	1.06353	0.979646	1.0003	0.969278	1.02116	4	Increasing	No	-18.0653
	XBmRNA73248|XBXL10_1g38824	ilf2.S	ILF2	Interleukin enhancer-binding factor 2	2.67444e-05	212.2	interval	1.00046e-06	5.24884e-05	0.28294	0.295966	0.369235	0.404984	0.516102	0.698859	2.12645	3.30547	0.958769	1.04461	1.07215	1.03177	0.9903	1.13648	0.93317	0.941327	1.00328	0.969134	0.919003	10	Increasing	No	-5.65417
	XBmRNA42868|XBXL10_1g23013	mrps5.L	MRPS5	28S ribosomal protein S5, mitochondrial	2.67275e-05	212.2	interval	2.79168e-05	2.55383e-05	0.966224	1.05285	0.992728	1.02875	0.949889	1.03409	0.960828	1.01464	1.00948	1.07662	0.975628	1.03971	1.00322	1.04184	0.995947	0.994105	1.00375	1.00111	0.858587	17	Unchanging	No	-0.309918
	XBmRNA33909|XBXL10_1g18452	rbm14.L	RBM14	RNA-binding protein 14	2.67217e-05	212.2	interval	1.51639e-05	3.82794e-05	0.333748	0.382683	0.34764	0.341984	0.409225	0.570419	2.50202	3.11228	1.02249	0.99958	1.06696	1.08075	1.03161	1.0157	1.01682	0.890764	0.927077	0.985625	0.962617	11	Increasing	No	-5.3267
	XBmRNA11272|XBXL10_1g6033	agpat3.L	AGPAT3	1-acyl-sn-glycerol-3-phosphate acyltransferase gamma	2.6718e-05	212.2	interval	1.51844e-05	3.82515e-05	0.822948	0.963364	0.903084	0.869063	0.92836	0.83701	1.15115	1.52502	0.91532	0.969194	1.20417	1.04589	0.986212	1.02338	1.00261	0.909467	1.04604	0.919649	0.978066	4	Increasing	No	-8.37673
	XBmRNA57836|XBXL10_1g30668	sgpl1.L	SGPL1	Sphingosine-1-phosphate lyase 1	2.67161e-05	212.2	interval	1.08397e-05	4.25925e-05	0.751588	0.787395	0.812433	0.773623	0.860127	0.919154	1.22916	1.86652	1.02613	1.07067	0.996914	1.03805	1.02738	0.998324	0.985693	0.990719	1.02444	0.984644	0.857039	29	Increasing	No	1.6564
	XBmRNA20151|XBXL10_1g10724	sarnp.S	SARNP	SAP domain-containing ribonucleoprotein	2.67144e-05	212.2	interval	1.66616e-05	3.67672e-05	0.470074	0.511187	0.51533	0.573122	0.664253	0.78873	1.69878	2.77853	1.01438	0.994391	1.05167	1.10138	0.974427	1.01142	1.02805	0.935733	0.996601	0.950921	0.941024	10	Increasing	No	-3.74165
	XBmRNA2716|XBXL10_1g1536	sgta.L	SGTA	Small glutamine-rich tetratricopeptide repeat-containing protein alpha	2.66999e-05	212.2	interval	4.74974e-05	5.90248e-06	0.948795	0.885371	0.912787	0.874273	0.955386	0.922219	1.0835	1.41767	1.05197	0.984391	1.04092	1.02867	1.00728	0.995919	1.06846	0.991194	0.957148	0.926286	0.947752	10	Increasing	No	-0.706436
	XBmRNA56904|XBXL10_1g30218	ado.L	ADO	2-aminoethanethiol dioxygenase	2.66969e-05	212.2	point	2.66969e-05	NA	1.05915	0.926831	0.967308	0.785913	1.12186	0.889021	1.05757	1.19234	1.13575	1.02284	0.896652	0.964769	1.04726	1.11858	1.03745	0.977616	0.970653	0.799427	1.02901	1	Unchanging	No	-8.31397
	XBmRNA1968|XBXL10_1g1220	adh5.L	ADH5	Alcohol dehydrogenase class-3	2.66734e-05	212.2	interval	1.65245e-05	3.68223e-05	1.0083	1.02144	1.07705	1.05978	1.02169	1.01241	0.958368	0.840953	0.994522	1.03392	1.04416	1.01657	1.04838	1.06109	0.90802	0.961385	1.03514	0.990975	0.905835	23	Unchanging	No	-5.86365
	XBmRNA1305|XBXL10_1g879	N/A	N/A	NA	2.66696e-05	212.2	interval	4.13911e-05	1.1948e-05	0.851688	0.850721	0.729082	0.743419	0.74917	0.822607	1.06487	2.18844	1.10972	0.915335	1.149	1.16665	0.955768	0.927906	1.08297	0.751381	0.976839	0.931695	1.03273	5	Increasing	No	-9.14363
	XBmRNA35078|XBXL10_1g19010	fubp1.L	FUBP1	Far upstream element-binding protein 1	2.66623e-05	212.2	interval	3.84924e-05	1.48322e-05	0.4711	0.477672	0.49473	0.525058	0.613883	0.783724	1.88157	2.75226	1.06039	1.04895	0.972427	0.998221	1.02946	0.999783	1.02354	1.00724	1.00516	0.932448	0.922365	15	Increasing	No	1.15967
	XBmRNA28165|XBXL10_1g15102	tmem263.S	TMEM263	Transmembrane protein 263	2.66192e-05	212.2	interval	3.48774e-06	4.97507e-05	0.852458	0.853828	0.869845	0.872099	0.893898	0.912762	1.26181	1.4833	0.988804	0.958499	1.04931	1.06263	1.02161	0.976057	1.0243	0.999866	1.03009	0.97378	0.915046	8	Increasing	No	-5.76608
	XBmRNA18660|XBXL10_1g9988	ppp1r8.S	PPP1R8	Nuclear inhibitor of protein phosphatase 1	2.66156e-05	212.2	interval	7.52051e-06	4.57108e-05	0.268011	0.293716	0.322675	0.299468	0.448156	0.620127	2.12173	3.62612	0.996093	0.958742	1.04083	1.06575	1.02353	1.00352	1.04406	1.01141	0.942772	0.910624	1.00267	7	Increasing	No	-8.79799
	XBmRNA27652|XBXL10_1g14836	eif4a1.L	EIF4A1	Eukaryotic initiation factor 4A-I	2.66069e-05	212.2	interval	2.53297e-05	2.78842e-05	0.886971	0.915268	0.917384	0.946742	0.880271	0.924215	1.0598	1.46934	0.991166	1.02208	1.02722	1.04057	1.01665	1.05384	1.01019	0.981398	0.951089	1.00132	0.904466	2	Increasing	Yes	3.30375
	XBmRNA986|XBXL10_1g734	anapc4.L	ANAPC4	Anaphase-promoting complex subunit 4	2.66028e-05	212.2	interval	3.73558e-05	1.58498e-05	0.89604	0.972453	0.926794	0.965625	0.907979	0.823012	1.08247	1.42563	0.990004	0.925156	1.11228	1.1402	1.01477	1.02546	0.996069	0.871383	1.00794	0.957627	0.959113	8	Increasing	No	-7.72742
	XBmRNA17461|XBXL10_1g9344	baz1b.S	BAZ1B	Tyrosine-protein kinase BAZ1B	2.65664e-05	212.2	interval	1.16108e-05	4.1522e-05	0.705303	0.71254	0.687105	0.697457	0.79577	0.650903	1.46614	2.28478	1.10531	0.907037	1.11143	1.1702	1.09108	0.821441	0.985267	0.924163	0.93364	1.01357	0.936868	5	Increasing	No	-8.34208
	XBmRNA31617|XBXL10_1g17020	eif3g.S	EIF3G	Eukaryotic translation initiation factor 3 subunit G	2.65262e-05	212.2	interval	2.8131e-05	2.49214e-05	0.908712	0.894812	0.940349	0.921728	0.906935	0.912058	1.04042	1.47499	0.99542	1.03053	1.02626	1.02602	1.01884	0.991292	1.06569	0.97999	0.983792	0.967468	0.9147	16	Increasing	No	1.79215
	XBmRNA61196|XBXL10_1g32441	lrrc23.S	LRRC23	Leucine-rich repeat-containing protein 23	2.65104e-05	212.2	point	NA	2.65104e-05	0.806094	0.940327	0.717801	0.683609	0.740279	0.627324	1.41944	2.06513	1.05822	0.788069	1.0733	1.21249	0.937608	0.89216	1.17626	1.06519	0.908365	0.953128	0.935211	2	Increasing	No	-9.1361
	XBmRNA36594|XBXL10_1g19784	atrip.L	ATRIP	ATR-interacting protein	2.64745e-05	212.2	interval	4.57704e-05	7.1787e-06	0.79883	0.737018	0.972166	0.87797	0.88925	0.842087	1.18842	1.69426	1.16753	1.08737	1.11561	1.01265	0.920561	0.876092	1.01351	0.947373	0.913204	0.921616	1.02448	2	Increasing	No	-9.41312
	XBmRNA50185|XBXL10_1g26834	pard3.L	PARD3	Partitioning defective 3 homolog	2.64572e-05	212.2	interval	2.33067e-05	2.96077e-05	0.720229	0.694738	0.751966	0.58787	0.837617	0.788967	1.32338	2.29523	1.16137	0.962134	1.0481	1.1125	1.01286	0.842787	0.955221	1.0121	0.925545	1.03977	0.927619	6	Increasing	No	-8.46375
	XBmRNA72538|XBXL10_1g38399	fbxo27.S	FBXO2	F-box only protein 2	2.64226e-05	212.2	interval	2.20241e-05	3.08212e-05	1.02108	0.995131	1.0341	0.903013	0.98566	0.903562	1.03533	1.12213	1.05397	0.987932	0.988927	1.02491	1.0169	1.00786	0.962597	0.975095	1.0347	0.932249	1.01487	4	Unchanging	No	-14.3605
	XBmRNA71447|XBXL10_1g37793	scai.S	SCAI	Protein SCAI	2.64115e-05	212.2	interval	1e-06	5.18231e-05	0.818139	0.912084	0.837967	0.877824	0.994649	0.920902	1.00679	1.63164	0.954433	0.89838	0.978992	1.06946	1.01341	1.05266	0.9956	0.909579	1.06558	1.0496	1.01231	8	Increasing	No	-14.6433
	XBgroup114	N/A	N/A	NA	2.63814e-05	212.2	interval	2.40317e-05	2.87311e-05	1.0269	0.97088	0.96116	0.909612	0.950727	0.957268	0.936923	1.28653	1.07303	0.950444	0.98588	1.12194	1.04658	0.963976	0.977357	1.07054	0.89258	0.932682	0.984991	8	Unchanging	No	-8.36621
	XBmRNA47012|XBXL10_1g25184	sos1.S	SOS1	Son of sevenless homolog 1	2.63406e-05	212.2	interval	1.06559e-05	4.20253e-05	0.911776	0.99875	0.854925	0.976707	0.981019	0.918506	1.01677	1.34154	0.966559	1.01555	1.02957	1.08726	0.99123	1.05025	1.07978	0.973904	0.991547	0.909074	0.905283	15	Increasing	No	-2.22316
	XBmRNA36871|XBXL10_1g19928	thumpd3.L	THUMPD3	THUMP domain-containing protein 3	2.63255e-05	212.2	interval	1.08042e-05	4.18468e-05	1.08865	1.05954	0.979066	1.01291	0.949046	0.916596	0.971907	1.02229	1.05689	0.986906	1.09557	1.11171	0.977782	1.00205	0.998501	0.911849	0.922815	0.955216	0.980711	28	Unchanging	No	-7.29465
	XBmRNA9704|XBXL10_1g5228	srsf9.S	SRSF9	Serine/arginine-rich splicing factor 9	2.63141e-05	212.2	interval	1e-06	5.16282e-05	0.360908	0.345385	0.371002	0.399955	0.4904	0.584465	1.97123	3.47665	1.12874	1.07753	1.03257	0.988251	0.980731	0.914566	1.01668	1.01016	0.901304	0.992488	0.956976	6	Increasing	No	-7.21908
	XBmRNA15043|XBXL10_1g7953	gpalpp1.L	GPALPP1	GPALPP motifs-containing protein 1	2.63123e-05	212.2	interval	1e-06	5.16245e-05	0.662266	0.638	0.714843	0.742362	0.841345	0.946315	1.43458	2.02029	1.0152	0.976959	1.05684	1.06796	1.00255	0.907757	1.04584	1.03325	1.0568	0.924537	0.912309	9	Increasing	No	-7.2908
	XBmRNA80923|XBXL10_1g43052	mrps7.S	MRPS7	28S ribosomal protein S7, mitochondrial	2.63086e-05	212.2	interval	1.36086e-05	3.90085e-05	0.949966	1.03702	0.970771	0.954619	0.987141	0.992614	1.02565	1.08222	1.012	1.02337	1.0717	1.05709	1.00173	0.99046	0.999189	0.984187	0.949595	0.973765	0.936915	2	Unchanging	No	1.65197
	XBmRNA16293|XBXL10_1g8654	arfgap1l.L	ARAP1	Arf-GAP with Rho-GAP domain, ANK repeat and PH domain-containing protein 1	2.63035e-05	212.2	interval	3.85823e-06	4.87488e-05	0.654363	0.724284	0.670044	0.734515	0.742567	0.724085	1.27599	2.47415	0.993556	0.942434	1.06792	1.11454	0.97721	1.05587	0.968497	0.931664	0.991693	0.900941	1.05569	4	Increasing	No	-11.0939
	XBmRNA23455|XBXL10_1g12539	metap2.L	METAP2	Methionine aminopeptidase 2	2.63021e-05	212.2	interval	3.57935e-05	1.68108e-05	0.908963	0.96866	0.899064	0.96775	0.923176	0.88935	0.995196	1.44784	0.993285	1.02902	1.08157	1.04043	0.972637	1.00206	1.01393	1.00135	0.996502	0.98517	0.884036	8	Increasing	No	0.488301
	XBmRNA32403|XBXL10_1g17591	gtf2h1.L	GTF2H1	General transcription factor IIH subunit 1	2.62992e-05	212.2	interval	1.08469e-05	4.17515e-05	0.90118	0.883671	0.843098	0.865187	0.897614	0.855315	1.19183	1.56211	1.08844	1.05885	1.08994	1.08764	1.06407	0.996271	1.00931	0.912011	0.971242	0.880348	0.841884	12	Increasing	No	-0.333295
	XBmRNA3624|XBXL10_1g2025	ttc39b.L	TTC39B	Tetratricopeptide repeat protein 39B	2.62975e-05	212.2	interval	9.75594e-06	4.28391e-05	1.044	1.05969	0.999119	1.04287	1.03986	0.946426	0.933856	0.934179	1.00298	0.974389	1.03965	1.07225	1.00731	1.03118	1.0828	0.942951	0.978455	0.951514	0.916524	19	Unchanging	No	-1.92561
	XBmRNA38642|XBXL10_1g20923	pex16.S	PEX16	Peroxisomal membrane protein PEX16	2.62823e-05	212.2	interval	1.6689e-06	5.08956e-05	1.00144	0.894246	0.852681	1.05934	0.921867	0.905287	1.12299	1.24215	0.979667	0.966379	1.0806	1.10768	0.997961	1.06997	0.923545	0.953177	0.991669	0.954239	0.975109	4	Unchanging	No	-8.23825
	XBmRNA45656|XBXL10_1g24387	hpcal1.L	HPCAL1	Hippocalcin-like protein 1	2.62758e-05	212.2	interval	5.15516e-05	1e-06	0.889909	0.883325	0.68168	0.886773	1.15513	1.0243	1.06167	1.41722	0.991306	1.03151	1.03636	1.07303	1.01863	0.954123	1.03385	1.03605	0.970941	0.846718	1.00748	3	Increasing	No	-6.89551
	XBmRNA83493|XBXL10_1g44433	nmral1.S	NMRAL1	NmrA-like family domain-containing protein 1	2.62712e-05	212.2	interval	1e-06	5.15424e-05	0.925416	0.776633	0.991395	0.846052	0.817954	0.767621	0.828493	2.04644	1.0726	0.678788	1.0617	0.994973	0.893413	1.11962	1.20696	0.918091	0.997752	1.1084	0.947692	9	Increasing	No	-10.58
	XBmRNA31087|XBXL10_1g16557	hnrnpa0.S	HNRNPA0	Heterogeneous nuclear ribonucleoprotein A0	2.62577e-05	212.2	interval	2.61113e-05	2.64041e-05	0.485949	0.543633	0.576496	0.508912	0.709554	0.883961	1.98446	2.30703	1.03834	0.951256	1.15828	1.08386	0.938148	0.966852	1.00183	0.876141	1.01472	0.960912	1.00966	6	Increasing	No	-9.85385
	XBmRNA5946|XBXL10_1g3282	tars1.L	TARS1	Threonine--tRNA ligase 1, cytoplasmic	2.62544e-05	212.2	interval	2.35012e-05	2.90075e-05	0.906556	0.898657	0.954392	0.942196	0.908439	0.947363	1.09167	1.35073	0.998759	1.07263	1.0471	0.973432	1.02832	1.04238	0.985315	0.986968	0.999891	0.955592	0.909616	43	Increasing	No	0.312987
	XBmRNA5016|XBXL10_1g2821	kntc1.L	KNTC1	Kinetochore-associated protein 1	2.62475e-05	212.2	interval	1.83758e-05	3.41193e-05	1.00529	1.02216	0.960837	1.05107	0.972961	0.965163	0.959435	1.06309	0.994773	1.0169	1.03343	1.06868	0.991159	1.03808	0.986976	0.980642	0.992811	0.960294	0.936261	46	Unchanging	No	-3.1281
	XBmRNA6930|XBXL10_1g3796	fip1l1.S	FIP1L1	Pre-mRNA 3'-end-processing factor FIP1	2.61992e-05	212.2	interval	2.59402e-05	2.64582e-05	0.886519	0.846587	0.835539	0.842938	0.878279	0.836183	1.1893	1.68466	1.0616	1.03069	0.994826	1.00243	0.993658	0.982755	1.04512	0.995734	1.00147	0.977183	0.914533	10	Increasing	No	-0.654561
	XBmRNA42269|XBXL10_1g22678	wdr26.L	WDR26	WD repeat-containing protein 26	2.61948e-05	212.2	interval	1.94132e-05	3.29764e-05	0.552025	0.578172	0.604946	0.665191	0.684727	0.760172	1.34259	2.81218	0.987492	1.04436	0.991651	1.059	0.998098	1.03471	1.00563	1.03312	0.999743	0.978529	0.867668	10	Increasing	No	0.685707
	XBmRNA81808|XBXL10_1g43477	galnt3.S	GALNT3	Polypeptide N-acetylgalactosaminyltransferase 3	2.61828e-05	212.2	point	2.61828e-05	NA	0.261748	0.251688	0.231956	0.247878	0.33433	0.571284	2.02648	4.07464	1.05507	0.966645	0.929018	1.13772	1.11958	0.94261	1.14575	0.932901	0.914194	0.814903	1.04161	1	Increasing	No	-8.49421
	XBmRNA22890|XBXL10_1g12243	slc22a4.L	SLC22A5	Solute carrier family 22 member 5	2.6178e-05	212.2	interval	3.38565e-05	1.84995e-05	0.962619	1.05888	1.03689	1.03742	1.04336	0.977567	0.92686	0.956409	0.980862	1.05209	0.998687	1.07026	1.03496	0.987973	1.00075	0.980535	0.985445	1.02339	0.885052	2	Unchanging	No	-1.84663
	XBmRNA50796|XBXL10_1g27131	tbc1d5.L	TBC1D5	TBC1 domain family member 5	2.61623e-05	212.2	interval	1.75264e-05	3.47982e-05	0.905222	0.89806	0.892006	0.927594	0.957248	0.952672	1.0175	1.4497	1.01473	0.965205	1.03072	1.06105	0.98449	1.02804	1.05202	0.954725	0.995615	0.989517	0.923886	14	Increasing	No	-4.21388
	XBmRNA55525|XBXL10_1g29511	trappc8.S	TRAPPC8	Trafficking protein particle complex subunit 8	2.61442e-05	212.2	point	2.61442e-05	NA	0.995257	1.04081	0.904182	0.91039	0.949303	0.977195	0.972355	1.25051	1.04175	0.833234	0.99349	1.14606	0.89182	1.07798	1.02823	0.892067	0.931793	1.0585	1.10508	2	Unchanging	No	-12.5589
	XBmRNA18345|XBXL10_1g9800	rab29.S	RAB29	Ras-related protein Rab-7L1	2.61335e-05	212.2	interval	1.89068e-05	3.33603e-05	1.01551	1.08556	1.03211	1.04697	1.02884	1.0042	0.927911	0.858903	0.98732	0.990056	1.02292	1.09699	0.99488	1.03004	1.04555	0.999133	0.977094	0.965727	0.890294	11	Unchanging	No	0.428784
	XBmRNA77144|XBXL10_1g40888	nop58.L	NOP58	Nucleolar protein 58	2.61288e-05	212.2	interval	1.96461e-05	3.26115e-05	0.344716	0.349743	0.355477	0.394956	0.422701	0.558282	2.01544	3.55868	0.982739	0.994148	1.02792	1.08183	1.0172	1.06084	1.02453	0.963454	0.955105	0.980778	0.91145	19	Increasing	No	-0.574797
	XBmRNA16093|XBXL10_1g8510	mre11.L	MRE11	Double-strand break repair protein MRE11	2.6095e-05	212.2	interval	2.84719e-05	2.37182e-05	0.994749	0.977449	0.958791	0.976261	0.963225	0.927394	1.00311	1.19902	1.05066	1.0057	1.07033	1.06465	1.03366	1.03562	0.981776	0.963958	0.988156	0.960415	0.845064	25	Unchanging	Yes	3.42135
	XBmRNA21660|XBXL10_1g11552	bcl2l13.L	BCL2L13	Bcl-2-like protein 13	2.60814e-05	212.2	interval	1.19669e-05	4.01958e-05	0.759754	0.718786	0.764145	0.786979	0.767241	0.713229	0.981661	2.5082	1.02185	0.975636	1.06493	1.01257	0.999737	1.01698	1.00391	0.935394	1.04267	1.02827	0.89805	13	Increasing	No	-6.25095
	XBmRNA28057|XBXL10_1g15067	bid.S	BID	BH3-interacting domain death agonist	2.60732e-05	212.2	interval	3.8336e-06	4.83128e-05	0.856057	1.07369	1.10153	0.963059	1.01934	1.07215	0.905283	1.00889	0.875178	1.16681	0.981831	1.05562	1.0047	1.03104	0.990344	0.969275	1.02626	1.01113	0.887817	2	Unchanging	No	-6.15807
	XBmRNA12078|XBXL10_1g6417	specc1.L	SPECC1	Cytospin-B	2.60706e-05	212.2	interval	1.86563e-05	3.34849e-05	0.894615	0.926324	0.885277	0.930823	0.922331	0.925166	1.08351	1.43196	1.0335	0.960401	1.14322	1.12765	0.95354	1.0084	1.09892	0.860903	0.947845	0.891189	0.974428	12	Increasing	No	-7.04447
	XBmRNA58570|XBXL10_1g30983	ei24.L	EI24	Etoposide-induced protein 2.4 homolog	2.60512e-05	212.2	interval	3.56568e-05	1.64455e-05	0.881345	0.883604	0.890122	0.867719	0.956652	0.934158	1.05656	1.52984	1.02946	1.04223	1.03226	0.982898	0.992437	1.03314	1.04862	0.949758	1.02782	0.933659	0.927708	2	Increasing	No	-0.422603
	XBmRNA43881|XBXL10_1g23506	mtres1.L	MTRES1	Mitochondrial transcription rescue factor 1	2.60281e-05	212.2	interval	1.71146e-05	3.49415e-05	0.934267	0.964712	1.02931	0.965173	0.98541	1.02122	1.0172	1.0827	0.955908	1.04829	1.06018	1.01843	1.00823	1.06927	0.992437	0.927904	1.01495	0.990415	0.913985	4	Unchanging	No	-1.85641
	XBmRNA56198|XBXL10_1g29858	ptk2.S	PTK2	Focal adhesion kinase 1	2.60263e-05	212.2	interval	1e-06	5.10525e-05	0.539377	0.679845	0.796049	0.738862	0.893634	0.841868	1.31424	2.19612	0.921496	1.06076	0.957262	0.916395	1.00664	1.06867	1.18064	0.948139	1.03235	1.09699	0.810657	2	Increasing	No	-7.60969
	XBmRNA20296|XBXL10_1g10784	tsfml.S	PIGX	Phosphatidylinositol-glycan biosynthesis class X protein	2.5983e-05	212.2	interval	2.78829e-05	2.40831e-05	1.00575	1.0214	0.995817	0.956389	0.983753	0.973457	1.01777	1.04567	1.0582	1.08297	1.04193	0.959844	1.06366	1.04169	0.880603	1.0383	0.962912	0.993729	0.876165	4	Unchanging	No	-4.77339
	XBmRNA40773|XBXL10_1g21951	smdt1.S	SMDT1	Essential MCU regulator, mitochondrial	2.59645e-05	212.2	interval	5.26576e-06	4.66633e-05	0.920588	0.931846	0.979661	0.919387	0.941614	0.971812	1.07545	1.25964	0.987392	1.04432	1.0327	1.0378	1.08292	1.00724	0.869877	1.00523	1.04224	0.997515	0.892776	2	Unchanging	No	-6.26864
	XBmRNA11271|XBXL10_1g6032	pdxk.L	PDXK	Pyridoxal kinase	2.59372e-05	212.2	interval	1e-06	5.08745e-05	0.872669	0.879498	1.00779	0.914791	0.951286	0.947802	0.923134	1.50303	0.98913	1.05036	1.00857	1.01973	1.05277	1.05988	0.865509	0.949248	1.05794	1.00662	0.940251	11	Increasing	No	-10.7501
	XBmRNA17318|XBXL10_1g9270	XB22164552.S	CSTB	Cystatin-B	2.59304e-05	212.2	interval	4.19358e-05	9.92492e-06	0.94362	0.938409	0.973762	0.877116	0.957829	0.908972	0.98213	1.41816	1.03687	1.03002	0.96887	0.98985	1.03379	0.998471	1.03175	1.06144	0.959086	0.960478	0.929365	14	Increasing	No	-6.18597
	XBmRNA19221|XBXL10_1g10279	rmc1.S	RMC1	Regulator of MON1-CCZ1 complex	2.58814e-05	212.2	interval	2.17458e-05	3.0017e-05	0.986267	1.03197	0.981461	0.911873	0.884832	0.869356	1.01579	1.31845	1.05557	0.943302	1.08773	1.123	1.00161	1.00981	1.00333	0.957914	0.907899	0.939425	0.970401	4	Unchanging	No	-5.98954
	XBmRNA10119|XBXL10_1g5419	ptpn11.S	PTPN11	Tyrosine-protein phosphatase non-receptor type 11	2.5874e-05	212.2	interval	2.08353e-05	3.09128e-05	0.952916	0.893126	0.944517	0.911631	0.945603	0.944954	1.12164	1.28561	1.08777	1.00192	1.02952	1.01455	0.965752	0.963413	0.994392	1.02313	1.02949	1.02979	0.860266	3	Unchanging	No	-5.56777
	XBmRNA51637|XBXL10_1g27534	c5orf22.L	C5orf22	UPF0489 protein C5orf22	2.58663e-05	212.2	point	NA	2.58663e-05	0.98238	1.03524	0.778231	0.845378	0.875474	0.661689	1.04097	1.78063	1.07842	0.846996	1.08476	1.14237	0.939995	1.00819	1.0933	0.88496	1.04873	0.904741	0.967532	2	Increasing	No	-8.70735
	XBmRNA1344|XBXL10_1g898	dctd.L	DCTD	Deoxycytidylate deaminase	2.58566e-05	212.2	interval	3.42706e-05	1.74426e-05	1.04934	0.977827	1.06567	0.98741	1.04639	1.04088	0.961356	0.871121	1.07716	1.07679	0.925606	0.949153	1.04207	1.01413	0.983228	1.06368	0.995885	0.975797	0.896496	9	Unchanging	No	-6.67132
	XBmRNA43002|XBXL10_1g23073	desi2.L	DESI2	Deubiquitinase DESI2	2.58495e-05	212.2	interval	3.23689e-05	1.93302e-05	0.848104	0.864308	0.880934	0.817799	0.903132	0.877428	1.09729	1.711	1.05216	1.02189	0.961068	1.04394	1.07612	0.968616	1.04902	0.98166	1.02043	0.938453	0.886652	4	Increasing	No	-1.73809
	XBmRNA53829|XBXL10_1g28652	ptpn23.S	PTPN23	Tyrosine-protein phosphatase non-receptor type 23	2.58396e-05	212.2	interval	2.32076e-05	2.84715e-05	0.655871	0.766449	0.704687	0.652184	0.757664	0.735557	1.2152	2.51239	1.04855	1.04273	1.04372	1.03051	0.979128	0.9723	1.00085	0.981698	1.04439	0.925087	0.931024	3	Increasing	No	-1.81252
	XBmRNA6535|XBXL10_1g3571	exoc6b.S	EXOC6B	Exocyst complex component	2.58152e-05	212.2	interval	3.51355e-05	1.64949e-05	0.857726	0.877893	0.806309	0.810387	0.819404	0.809551	1.15839	1.86034	1.05687	1.02464	1.07992	1.04035	0.980259	0.99815	1.02959	0.913724	0.922085	0.951088	1.00333	17	Increasing	No	-6.97169
	XBmRNA69762|XBXL10_1g36989	LOC108699645	S100A13	Protein S100-A13	2.5811e-05	212.2	interval	3.70192e-05	1.46029e-05	0.949383	0.878091	0.857103	0.856272	0.974893	0.92107	1.09679	1.4664	0.994016	0.960832	1.14506	1.09942	0.960499	0.928372	1.05994	1.0826	0.920086	0.919463	0.929721	8	Increasing	No	-6.9292
	XBmRNA70300|XBXL10_1g37252	eif5.S	EIF5	Eukaryotic translation initiation factor 5	2.58067e-05	212.2	interval	2.09357e-05	3.06776e-05	0.804341	0.793204	0.805877	0.837135	0.811236	0.841958	1.32296	1.78328	1.0113	0.996661	1.01802	1.04967	1.01804	1.03887	0.997237	1.00045	0.973567	0.958305	0.937875	26	Increasing	Yes	4.54181
	XBmRNA75403|XBXL10_1g40090	mrpl38.L	MRPL38	39S ribosomal protein L38, mitochondrial	2.58004e-05	212.2	interval	2.27168e-05	2.88841e-05	1.06602	1.02658	0.980164	0.982343	1.04398	1.03473	0.963864	0.902326	1.0706	1.08638	1.04413	1.04937	1.0061	0.986278	0.995743	1.00164	0.990503	0.933789	0.835469	5	Unchanging	Yes	2.22151
	XBmRNA17857|XBXL10_1g9575	srsf3.S	SRSF3	Serine/arginine-rich splicing factor 3	2.57839e-05	212.2	point	NA	2.57839e-05	0.27503	0.18739	0.27981	0.302946	0.47536	0.377513	1.82845	4.2735	1.02359	0.970541	0.946418	1.08957	1.2591	1.00937	0.987795	0.72266	0.952763	1.14617	0.892018	1	Increasing	No	-8.97762
	XBmRNA34588|XBXL10_1g18756	LOC108714069	TANGO6	Transport and Golgi organization protein 6 homolog	2.5779e-05	212.2	interval	1.59459e-05	3.56121e-05	0.696699	0.800938	0.738301	0.82572	0.874621	0.790029	1.13566	2.13804	0.933825	0.938088	1.07058	1.22951	0.94743	1.04128	1.08636	0.887337	1.00163	0.973091	0.890871	7	Increasing	No	-7.43098
	XBmRNA4761|XBXL10_1g2710	serpind1.L	SERPIND1	Heparin cofactor 2	2.57628e-05	212.2	interval	1e-06	5.05257e-05	0.595069	0.572416	0.588672	0.661404	0.549258	0.577026	0.910567	3.54559	1.04025	0.941957	1.12615	1.04466	1.08497	1.00759	0.941146	0.879927	1.03925	0.876143	1.01796	2	Increasing	No	-8.40265
	XBmRNA18437|XBXL10_1g9867	tuba5.S	TUBA1C	Tubulin alpha-1C chain	2.57554e-05	212.2	interval	2.05926e-05	3.09182e-05	0.515794	0.555461	0.635946	0.608879	0.550417	0.663612	1.38145	3.08845	0.985745	1.11587	1.12186	1.03866	1.01921	1.05477	0.906335	0.937859	0.998935	0.890538	0.930216	7	Increasing	No	-4.2622
	XBmRNA70329|XBXL10_1g37265	ppp2r5c.S	PPP2R5C	Serine/threonine-protein phosphatase 2A 56 kDa regulatory subunit gamma isoform (Fragment)	2.57474e-05	212.2	interval	3.33187e-05	1.8176e-05	0.740699	0.745917	0.723205	0.776801	0.770915	0.80009	1.23464	2.20773	1.0193	1.05109	0.990613	1.03515	0.971765	1.02732	1.04751	1.01731	0.97038	0.969645	0.899913	17	Increasing	No	1.26882
	XBmRNA13946|XBXL10_1g7401	ppie.L	PPIE	Peptidyl-prolyl cis-trans isomerase E	2.57362e-05	212.2	interval	2.2579e-05	2.88935e-05	0.93538	0.946874	0.936533	0.961612	0.930236	0.96719	1.03131	1.29086	1.00035	1.01955	1.01955	1.04892	1.02637	1.05771	0.984296	0.961083	0.974908	1.01702	0.890239	17	Unchanging	No	-1.33154
	XBmRNA37344|XBXL10_1g20138	N/A	N/A	NA	2.57319e-05	212.2	interval	3.69636e-05	1.45003e-05	1.01452	1.00322	1.02233	0.952699	0.977897	0.957129	1.02875	1.04345	1.10137	1.0694	0.979676	1.00433	1.04791	0.959601	0.980074	1.01507	0.982324	0.960811	0.89943	12	Unchanging	No	-1.76693
	XBmRNA38840|XBXL10_1g21000	ipo7.S	IPO7	Importin-7	2.57118e-05	212.2	interval	1.1999e-05	3.94247e-05	0.9082	0.991926	0.984468	0.969647	0.973063	0.944868	1.06174	1.16609	0.952002	0.990003	1.09562	1.05357	0.993174	1.02536	0.976206	0.964779	1.0283	0.996977	0.924	7	Unchanging	No	-5.57213
	XBgroup248	N/A	N/A	NA	2.57118e-05	212.2	interval	1.84112e-05	3.30124e-05	0.860675	0.865761	0.904361	0.873859	0.926115	0.910242	1.22541	1.43358	0.973362	0.97728	1.04759	1.06419	1.00749	1.03751	1.05153	0.962486	0.992825	0.975095	0.910642	10	Increasing	No	-1.79183
	XBmRNA6877|XBXL10_1g3768	tmem33.S	TMEM33	Transmembrane protein 33	2.57085e-05	212.2	interval	6.01184e-06	4.54051e-05	0.898614	0.849132	0.896756	0.916197	0.915085	0.986853	1.14077	1.3966	1.0211	0.98926	1.00486	1.02948	1.02727	1.05149	0.912719	1.0379	1.05239	1.00073	0.872806	6	Increasing	No	-6.07288
	XBmRNA76764|XBXL10_1g40762	dusp19.L	DUSP19	Dual specificity protein phosphatase 19	2.57068e-05	212.2	interval	2.83089e-05	2.31047e-05	1.03974	1.02286	0.981824	0.971666	1.05962	1.05672	0.975851	0.891722	1.09818	0.956975	0.930465	1.01481	1.02157	1.02503	1.04928	1.03812	1.03199	0.940889	0.892691	2	Unchanging	No	-5.7494
	XBmRNA56981|XBXL10_1g30266	acadsb.L	ACADSB	Short/branched chain specific acyl-CoA dehydrogenase, mitochondrial	2.57048e-05	212.2	interval	2.32598e-05	2.81498e-05	1.01698	1.04035	1.06241	1.01866	1.03378	1.03999	0.93018	0.857646	1.03478	1.06052	0.994738	0.996364	1.0586	1.02003	1.0006	0.99374	0.984681	0.960871	0.895076	23	Unchanging	Yes	5.08506
	XBmRNA10521|XBXL10_1g5613	iqgap2.S	IQGAP1	Ras GTPase-activating-like protein IQGAP1	2.5691e-05	212.2	interval	2.41548e-05	2.72273e-05	0.658761	0.730165	0.723813	0.753449	0.813324	0.829731	1.45558	2.03518	0.995563	1.00297	1.06466	1.09174	0.990978	0.991618	0.99425	0.9709	1.02256	0.94667	0.928083	10	Increasing	No	-1.46392
	XBmRNA42756|XBXL10_1g22941	cst7.L	CST7	Cystatin-F	2.56847e-05	212.2	interval	2.86734e-05	2.26961e-05	1.0179	1.13099	0.860678	0.840858	0.998417	0.961558	1.01658	1.17301	1.04906	0.959655	1.26772	1.10251	0.897184	0.934589	1.0063	0.865719	1.00068	0.89807	1.0185	2	Unchanging	No	-8.92522
	XBmRNA28844|XBXL10_1g15433	cox5b.1.S	COX5B	Cytochrome c oxidase subunit 5B, mitochondrial	2.56844e-05	212.2	interval	2.33029e-05	2.80659e-05	0.689915	0.648152	0.566059	0.505989	0.586687	0.540965	1.1308	3.33144	1.17967	0.96465	1.09661	1.03701	0.948679	0.945418	1.04333	0.951794	0.944345	0.88844	1.00005	5	Increasing	No	-7.45006
	XBmRNA51137|XBXL10_1g27297	tpk1.L	TPK1	Thiamin pyrophosphokinase 1	2.56774e-05	212.2	interval	2.5621e-05	2.57339e-05	0.993153	0.994079	0.958329	0.947808	1.02373	0.902865	1.16598	1.01406	1.07453	1.10158	0.984789	0.917616	1.04833	0.885862	0.964688	0.960267	1.04272	1.00006	1.01955	4	Unchanging	No	-13.0287
	XBmRNA79368|XBXL10_1g42223	psmd3.S	PSMD3	26S proteasome non-ATPase regulatory subunit 3	2.5642e-05	212.2	interval	9.895e-06	4.13889e-05	0.887562	0.854876	0.929009	0.905388	0.882218	0.896969	1.06175	1.58223	0.983031	1.01195	1.0805	1.05102	0.956461	1.04489	0.988189	0.95451	1.05771	0.971845	0.899893	8	Increasing	No	-4.09396
	XBmRNA51537|XBXL10_1g27472	fastkd3.L	FASTKD3	FAST kinase domain-containing protein 3, mitochondrial	2.56347e-05	212.2	interval	1.99161e-05	3.13533e-05	0.903212	0.949573	0.988395	0.904595	1.01189	1.00382	1.15061	1.0879	1.03171	1.07037	1.04139	1.01563	0.966211	0.951897	1.02209	0.962108	0.993942	0.998759	0.945885	12	Unchanging	No	-6.95082
	XBmRNA5004|XBXL10_1g2816	hip1r.L	HIP1R	Huntingtin-interacting protein 1-related protein	2.56284e-05	212.2	interval	1.35116e-05	3.77452e-05	0.76534	0.786792	0.797118	0.817887	0.895243	0.907329	1.18487	1.84542	1.00445	0.994911	1.0738	1.04796	1.0103	1.00688	1.04782	0.958552	0.976228	0.966312	0.912787	49	Increasing	No	0.506524
	XBmRNA73250|XBXL10_1g38826	ints3.S	INTS3	Integrator complex subunit 3	2.56201e-05	212.2	interval	1.19833e-06	5.00418e-05	0.771271	0.702382	0.723	0.750616	0.786807	0.796865	1.35508	2.11398	1.06106	0.936178	1.02436	1.11545	0.999167	0.915883	1.06595	0.974538	0.99838	0.944441	0.964593	7	Increasing	No	-8.61846
	XBmRNA58569|XBXL10_1g30982	stt3a.L	STT3A	Dolichyl-diphosphooligosaccharide--protein glycosyltransferase subunit STT3A	2.56196e-05	212.2	interval	2.56225e-05	2.56166e-05	1.05597	0.912222	0.980509	1.04723	1.02136	1.00397	0.931957	1.04678	1.07877	1.01743	0.984199	0.940146	1.07421	1.00736	0.951755	1.06637	0.995769	0.997667	0.886316	2	Unchanging	No	-6.55849
	XBmRNA20355|XBXL10_1g10817	slc48a1.S	SLC48A1	Heme transporter HRG1	2.56107e-05	212.2	interval	1e-06	5.02215e-05	0.98601	1.04674	1.06197	0.894901	1.01359	0.961248	1.06716	0.968388	1.0324	0.991027	1.1051	0.984171	1.04581	0.932071	1.01619	0.834112	1.07239	0.97505	1.01167	2	Unchanging	No	-10.6964
	XBmRNA59577|XBXL10_1g31530	epn1.L	EPN1	Epsin-1	2.5602e-05	212.2	interval	2.15961e-05	2.96079e-05	0.813495	0.84791	0.819199	0.796953	0.874189	0.892083	1.15806	1.79811	1.04049	1.09197	0.993087	1.04399	0.994438	0.998979	1.00134	0.979011	0.914428	1.03522	0.907051	7	Increasing	No	-3.92783
	XBmRNA3513|XBXL10_1g1976	rps6.L	RPS6	40S ribosomal protein S6	2.55616e-05	212.2	interval	1e-06	5.01231e-05	0.979012	0.937901	0.98023	0.941771	0.968138	0.930126	1.06761	1.19521	1.05123	0.928402	1.22686	1.05414	0.970183	1.03026	0.81327	0.899428	1.01899	0.983415	1.02383	2	Unchanging	No	-9.91304
	XBmRNA20374|XBXL10_1g10832	hnrnpa1.S	HNRNPA1	Heterogeneous nuclear ribonucleoprotein A1	2.55442e-05	212.2	interval	2.08744e-05	3.02139e-05	0.32864	0.328436	0.359247	0.389368	0.458201	0.751449	2.14904	3.23562	0.987642	1.09028	0.954703	1.02654	1.04778	1.09782	0.960885	1.06975	0.955294	1.01357	0.795741	8	Increasing	No	-4.46997
	XBmRNA39143|XBXL10_1g21135	tiprl.S	TIPRL	TIP41-like protein	2.55313e-05	212.2	interval	1.2145e-05	3.89176e-05	0.98178	0.9757	0.957521	0.96278	0.965801	0.895178	1.02723	1.23401	1.0299	0.998957	0.995638	1.0071	0.979555	1.03118	1.02144	0.972688	1.02186	0.99769	0.943989	10	Unchanging	No	-10.4259
	XBmRNA816|XBXL10_1g665	man2b2.L	MAN2B2	Epididymis-specific alpha-mannosidase	2.55252e-05	212.2	interval	1.90342e-05	3.20161e-05	0.997282	1.04987	1.04731	1.06975	1.01378	1.00996	0.911108	0.900935	0.969966	1.07357	1.05338	1.12133	0.986082	1.02337	1.03593	0.957643	0.966427	0.934959	0.877342	33	Unchanging	No	-0.21615
	XBmRNA61259|XBXL10_1g32456	ncapd2.S	NCAPD2	Condensin complex subunit 1	2.5524e-05	212.2	interval	2.56775e-05	2.53706e-05	0.676527	0.750472	0.853444	0.95009	0.885721	0.921462	1.22041	1.74188	1.00177	0.988215	1.04503	1.05069	1.00523	1.0578	1.00696	0.975428	1.01347	0.975464	0.879946	44	Increasing	Yes	2.36673
	XBmRNA56106|XBXL10_1g29799	washc5.S	WASHC5	WASH complex subunit 5	2.55132e-05	212.2	interval	7.22484e-06	4.38015e-05	0.916744	0.939742	0.910257	0.935077	0.875623	0.897332	1.01608	1.50914	0.993327	0.947718	1.04936	1.11933	0.959949	1.07748	0.992924	0.954279	0.976429	0.9224	1.00681	12	Increasing	No	-9.49492
	XBmRNA66565|XBXL10_1g35265	nsdhl.L	NSDHL	Sterol-4-alpha-carboxylate 3-dehydrogenase, decarboxylating	2.5513e-05	212.2	interval	2.27996e-05	2.82265e-05	1.00854	0.887896	0.949906	0.997472	1.02821	0.962702	1.07645	1.08882	1.03725	1.01453	0.992145	0.982456	1.01742	1.02912	0.959023	1.0065	1.05052	0.948673	0.962364	5	Unchanging	No	-10.6161
	XBmRNA66289|XBXL10_1g35096	pak3.L	PAK3	Serine/threonine-protein kinase PAK 3	2.55042e-05	212.2	interval	2.40515e-05	2.69569e-05	0.874083	0.8715	0.827154	0.912934	0.860689	0.905546	1.05685	1.69125	1.02274	1.05988	0.991117	1.02806	1.00727	1.05139	1.00491	1.02196	0.963373	0.96445	0.88485	14	Increasing	Yes	3.98723
	XBmRNA54637|XBXL10_1g29049	mettl6.S	METTL6	tRNA N(3)-methylcytidine methyltransferase METTL6	2.54892e-05	212.2	point	NA	2.54892e-05	0.982421	0.940252	0.923193	0.752261	1.05913	0.995105	1.37116	0.976487	1.19294	0.909003	1.15011	1.17833	0.89348	0.766741	0.949712	1.0184	1.13133	0.748244	1.0617	2	Unchanging	No	-9.42525
	XBmRNA37037|XBXL10_1g20020	impdh2.L	IMPDH2	Inosine-5'-monophosphate dehydrogenase 2	2.54836e-05	212.2	interval	1.83546e-05	3.26126e-05	0.727426	0.705843	0.696544	0.68116	0.731631	0.782138	1.33265	2.34261	1.03674	1.01622	1.00287	1.00156	1.02047	1.05448	0.951361	1.05393	1.02445	0.950937	0.88698	21	Increasing	No	-2.14726
	XBmRNA47060|XBXL10_1g25212	LOC108717404	RPL11	60S ribosomal protein L11	2.54728e-05	212.2	interval	2.09785e-05	2.99672e-05	1.15924	0.932718	0.94774	0.976629	0.931086	0.917496	0.926894	1.2082	1.16166	1.02051	1.00547	0.997364	0.996861	0.9467	1.00835	1.02823	0.937138	0.96625	0.93146	6	Unchanging	No	-5.52043
	XBmRNA42163|XBXL10_1g22621	smyd2.L	SMYD2	N-lysine methyltransferase SMYD2	2.54624e-05	212.2	point	2.54624e-05	NA	0.222494	0.293322	0.233925	0.305688	0.244782	0.268445	1.91937	4.51197	0.878004	1.08914	1.12818	0.909264	0.994606	1.0453	1.07215	1.22524	0.879292	0.763624	1.01519	1	Increasing	No	-8.34136
	XBmRNA20899|XBXL10_1g11125	rsf1.S	RSF1	Remodeling and spacing factor 1 (Fragment)	2.54238e-05	212.2	interval	2.44722e-05	2.63755e-05	0.368265	0.364908	0.394299	0.412161	0.470024	0.543204	1.71862	3.72852	0.978084	0.925412	1.13094	1.02141	0.924875	0.956013	1.05404	0.918445	1.10307	1.0117	0.976022	4	Increasing	No	-11.6729
	XBmRNA40383|XBXL10_1g21772	LOC108715635	DHX9	ATP-dependent RNA helicase A	2.54223e-05	212.2	interval	6.34861e-06	4.4496e-05	0.643316	0.632388	0.708598	0.660338	0.731182	0.819594	1.52031	2.28427	1.05742	1.06219	0.997541	0.968439	1.04458	1.00382	0.975938	0.973952	1.00882	0.962965	0.944333	8	Increasing	No	-3.5247
	XBmRNA24668|XBXL10_1g13020	snupn.L	SNUPN	Snurportin-1	2.53916e-05	212.2	interval	4.97833e-05	1e-06	0.90101	0.888613	0.962631	1.00715	1.04063	1.05347	1.16401	0.982489	0.973246	1.05143	1.01311	1.02136	1.0161	0.961116	1.06758	0.993385	1.01378	0.971384	0.917508	6	Unchanging	No	-9.7771
	XBmRNA33644|XBXL10_1g18253	XB5969075.L	DMAC1	Distal membrane-arm assembly complex protein 1	2.536e-05	212.2	interval	1e-06	4.97201e-05	0.984981	1.06042	1.15769	0.92579	1.14064	0.934151	0.779203	1.01712	1.03201	1.04566	1.04591	0.869949	1.10452	1.10878	0.996467	0.889057	0.998149	0.872469	1.03704	2	Unchanging	No	-9.10131
	XBmRNA77285|XBXL10_1g40967	inpp1.L	INPP1	Inositol polyphosphate 1-phosphatase	2.53562e-05	212.2	interval	1e-06	4.97123e-05	0.735216	0.778158	0.726178	0.731963	0.702673	0.675788	1.04496	2.60506	0.964754	0.90478	0.934373	1.12643	1.02691	1.04985	1.05522	0.926719	0.961822	0.971946	1.0772	5	Increasing	No	-12.802
	XBmRNA82009|XBXL10_1g43582	LOC121398878	LRRFIP2	Leucine-rich repeat flightless-interacting protein 2	2.53308e-05	212.2	interval	2.57054e-05	2.49562e-05	1.04622	1.02216	0.935352	0.928245	1.01886	0.926985	1.00751	1.11466	1.08235	0.962027	1.03892	1.00116	0.955222	0.932756	1.06299	1.00301	0.994074	0.979632	0.987875	6	Unchanging	No	-12.6338
	XBmRNA6959|XBXL10_1g3810	exoc1.S	EXOC1	Exocyst complex component 1	2.53291e-05	212.2	interval	3.51871e-06	4.71395e-05	0.90011	0.933392	0.872435	0.872566	0.87517	0.847653	1.0517	1.64698	1.05288	0.992838	1.08906	1.09678	1.00031	1.02302	1.01863	0.892369	0.968017	0.917058	0.949036	25	Increasing	No	-3.30072
	XBmRNA19394|XBXL10_1g10369	tfg.S	TFG	Protein TFG	2.53138e-05	212.2	interval	3.46696e-05	1.5958e-05	0.806606	0.764523	0.803233	0.79499	0.808034	0.799978	1.27138	1.95126	1.03479	0.994297	0.979972	1.00484	1.07311	0.98258	1.03317	1.02789	1.00953	0.948768	0.911055	9	Increasing	No	-2.49408
	XBmRNA64367|XBXL10_1g34125	hdac6.L	HDAC6	Histone deacetylase 6	2.53122e-05	212.2	interval	1.97508e-05	3.08737e-05	0.517742	0.529325	0.539951	0.57821	0.601881	0.648369	1.50538	3.07915	0.966011	0.987482	1.11217	1.14786	0.965269	1.03408	1.00983	0.952662	0.901083	0.988693	0.934863	5	Increasing	No	-6.18355
	XBmRNA64226|XBXL10_1g34057	LOC108697277	EIF4G3	Eukaryotic translation initiation factor 4 gamma 3	2.53003e-05	212.2	interval	1.15725e-05	3.90281e-05	0.828165	0.852377	0.777538	0.807897	0.842678	0.85649	1.19566	1.8392	1.01704	0.989391	1.07289	1.07854	0.964269	1.01995	1.06874	0.932446	0.953128	0.946853	0.956748	21	Increasing	No	-4.76263
	XBmRNA14102|XBXL10_1g7481	vps53.L	VPS53	Vacuolar protein sorting-associated protein 53 homolog	2.52998e-05	212.2	interval	2.62244e-05	2.43751e-05	0.927732	0.954115	0.888978	0.933346	0.904448	0.91126	1.0058	1.47432	1.03528	1.058	1.05134	1.05936	0.980629	1.04251	0.965731	0.948806	0.975754	0.956025	0.926566	29	Increasing	No	1.24929
	XBmRNA13494|XBXL10_1g7184	N/A	N/A	NA	2.5295e-05	212.2	interval	1.71177e-05	3.34723e-05	0.911206	0.921963	0.919321	0.917618	0.920154	0.901794	1.09254	1.4154	0.99879	1.00462	1.06493	1.06555	0.984544	1.04738	0.991485	0.964281	0.993303	0.972298	0.91282	67	Increasing	No	-0.737133
	XBmRNA30664|XBXL10_1g16331	mon2.S	MON2	Protein MON2 homolog	2.52703e-05	212.2	interval	1.35722e-05	3.69683e-05	0.871445	0.926082	0.925038	0.898176	0.928129	0.94019	1.11146	1.39948	1.00779	1.01951	1.07097	1.01964	0.978558	1.01242	1.0055	0.956312	1.01129	0.962885	0.955128	35	Increasing	No	-4.25913
	XBmRNA68928|XBXL10_1g36511	LOC108699570	APCS	Serum amyloid P-component	2.52338e-05	212.2	interval	1.08416e-05	3.9626e-05	1.00652	0.990481	1.11317	0.983331	0.987757	1.00566	0.985584	0.927502	1.04538	1.09863	1.02747	0.957308	1.05423	0.95758	1.01301	0.975619	0.961019	0.957407	0.952343	10	Unchanging	No	-4.80656
	XBmRNA79470|XBXL10_1g42275	mrpl10.S	MRPL10	39S ribosomal protein L10, mitochondrial	2.51958e-05	212.2	interval	3.3831e-05	1.65607e-05	0.978429	1.01931	0.983382	0.953557	1.04067	1.04073	1.02091	0.963018	1.01849	1.06986	1.0345	0.990173	1.0024	0.97483	1.01974	0.995415	1.00492	1.00486	0.884798	18	Unchanging	No	-0.951808
	XBmRNA18613|XBXL10_1g9966	rcc1.S	RCC1	Regulator of chromosome condensation	2.51946e-05	212.2	interval	4.73951e-06	4.56497e-05	0.458097	0.517934	0.617362	0.664178	0.960367	1.16978	1.70788	1.9044	0.969601	0.992251	1.05744	1.05019	0.982767	1.0105	1.03829	0.966975	0.994591	1.00198	0.935406	12	Increasing	No	-5.15648
	XBmRNA4160|XBXL10_1g2249	oxa1l.L	OXA1L	Mitochondrial inner membrane protein OXA1L	2.51907e-05	212.2	interval	8.82778e-06	4.15537e-05	0.864533	0.927455	0.825606	0.785244	0.858975	0.792025	1.11685	1.82931	1.04294	0.983682	1.13213	1.08081	0.936783	0.984655	1.03465	0.941719	1.02843	0.941863	0.892326	6	Increasing	No	-4.57203
	XBmRNA72346|XBXL10_1g38284	bag6.S	BAG6	BAG6	2.51877e-05	212.2	interval	2.52872e-05	2.50882e-05	0.993435	0.94511	0.963317	0.956324	0.997462	0.990192	0.979938	1.17422	1.06448	1.01456	1.09212	1.03169	1.02712	1.0562	0.929545	0.940069	1.01374	0.947675	0.882804	6	Unchanging	No	-1.25362
	XBmRNA8708|XBXL10_1g4685	ncln.S	NCLN	Nicalin	2.51872e-05	212.2	interval	1.91558e-05	3.12186e-05	0.934894	0.910663	0.963757	0.962471	0.937771	0.948754	1.02212	1.31957	0.996152	1.06933	1.06975	1.02288	1.00289	0.999653	0.974649	0.934515	1.0102	0.984953	0.935022	18	Unchanging	No	-3.62851
	XBmRNA34353|XBXL10_1g18678	vps9d1.L	VPS9D1	VPS9 domain-containing protein 1	2.51818e-05	212.2	interval	1.81245e-05	3.22391e-05	0.909651	0.987034	0.941188	0.994288	0.992897	0.971608	1.0673	1.13604	1.02201	0.994291	1.07005	0.977268	1.0195	0.980611	1.02832	0.974423	1.02636	0.984598	0.922572	12	Unchanging	No	-5.34193
	XBmRNA10195|XBXL10_1g5462	prrc1.S	PRRC1	Protein PRRC1	2.51376e-05	212.2	interval	4.92752e-05	1e-06	0.849723	0.844075	0.734804	0.764191	0.743301	0.852759	1.28753	1.92362	1.0732	1.06148	1.03194	1.05409	0.972627	1.02652	1.02683	0.817048	0.939964	0.988367	1.00793	2	Increasing	No	-8.37802
	XBmRNA9054|XBXL10_1g4842	N/A	N/A	NA	2.51244e-05	212.2	interval	1.68443e-05	3.34046e-05	0.385483	0.421593	0.399515	0.433719	0.511268	0.521259	1.42742	3.89974	0.987321	0.988339	1.08785	1.11853	0.967797	0.978836	1.00442	0.938158	1.0464	0.944815	0.937539	4	Increasing	No	-6.0873
	XBmRNA79580|XBXL10_1g42348	LOC108702364	SPACA5	Sperm acrosome-associated protein 5	2.50871e-05	212.2	interval	3.8657e-05	1.15171e-05	1.15516	1.0823	1.03929	1.05384	1.04095	0.971614	0.857182	0.799669	1.08178	0.861333	1.06142	1.23222	0.981531	1.00488	1.11585	0.807892	0.910439	0.920876	1.02179	4	Unchanging	No	-8.89915
	XBmRNA29882|XBXL10_1g15985	LOC108713018	IMPDH1	Inosine-5'-monophosphate dehydrogenase 1	2.50848e-05	212.2	interval	4.06648e-05	9.5048e-06	0.932514	0.930085	0.808654	0.908666	0.902878	0.888938	1.08085	1.54742	1.03038	0.950729	1.08363	1.06356	0.995688	0.990092	0.977195	1.02132	1.01863	0.947194	0.921576	6	Increasing	No	-4.39734
	XBmRNA51686|XBXL10_1g27551	kdsr.L	KDSR	3-ketodihydrosphingosine reductase	2.50788e-05	212.2	interval	1.41778e-05	3.59797e-05	1.03299	0.99324	0.996752	0.973058	0.961643	0.935336	0.972805	1.13417	1.06061	1.01796	1.02131	1.07025	0.995667	1.05148	0.927794	1.03542	0.862721	0.993284	0.9635	8	Unchanging	No	-7.15596
	XBmRNA62025|XBXL10_1g32842	micu1.S	MICU1	Calcium uptake protein 1, mitochondrial	2.50366e-05	212.2	interval	1.75506e-05	3.25225e-05	0.938582	0.945183	0.970761	0.955348	0.993468	0.989082	1.03547	1.1721	1.01519	1.04523	1.01158	0.997364	1.02851	1.00367	0.993829	0.991449	1.02019	0.996061	0.896915	20	Unchanging	No	-0.016839
	XBmRNA18288|XBXL10_1g9778	rbbp5.S	RBBP5	Retinoblastoma-binding protein 5	2.49834e-05	212.2	interval	2.8514e-05	2.14528e-05	0.472812	0.459948	0.573822	0.630642	0.775828	0.890536	1.63713	2.55928	1.02192	0.821131	1.03076	1.13751	0.95021	1.10666	1.01304	1.07533	0.994337	0.908944	0.940172	4	Increasing	No	-8.79668
	XBmRNA66679|XBXL10_1g35330	arhgap35.L	ARHGAP35	Rho GTPase-activating protein 35	2.49766e-05	212.2	interval	2.29874e-05	2.69658e-05	0.823718	0.838593	0.830273	0.833791	0.882848	0.853946	1.17612	1.76071	1.01494	1.00948	1.04194	1.02183	1.00139	1.00618	1.02046	0.981074	1.01749	0.966841	0.918375	33	Increasing	Yes	6.02398
	XBmRNA18876|XBXL10_1g10107	eif3i.S	EIF3I	Eukaryotic translation initiation factor 3 subunit I	2.49739e-05	212.2	interval	1.35273e-05	3.64204e-05	0.945738	0.947292	0.943853	0.951172	0.924786	0.907059	1.04227	1.33783	1.026	1.01894	1.02096	1.04224	1.00965	1.01561	1.01211	0.999393	0.965065	0.962775	0.927258	23	Unchanging	Yes	15.4583
	XBmRNA46353|XBXL10_1g24837	slc35b2.S	SLC35B2	Adenosine 3'-phospho 5'-phosphosulfate transporter 1	2.49562e-05	212.2	interval	1.82019e-05	3.17106e-05	0.460299	0.512872	0.467301	0.533229	0.609031	0.639959	1.65935	3.11796	1.01484	0.924318	1.13663	1.12792	0.962055	0.93293	0.907551	0.907736	1.11691	0.914989	1.05412	5	Increasing	No	-10.8118
	XBmRNA50399|XBXL10_1g26911	slc25a40.L	SLC25A40	Solute carrier family 25 member 40	2.4954e-05	212.2	interval	1e-06	4.89079e-05	0.93501	0.985086	1.04625	0.897175	1.01291	1.13046	1.0614	0.931709	1.03128	1.14372	1.02018	0.923564	1.08934	0.925143	0.883538	0.997243	1.07117	0.970533	0.944283	5	Unchanging	No	-9.04993
	XBmRNA33378|XBXL10_1g18079	atg2a.L	ATG2A	Autophagy-related protein 2 homolog A (Fragment)	2.49376e-05	212.2	interval	2.82593e-05	2.16159e-05	0.943489	1.01152	0.892588	0.891314	0.870165	0.856016	1.0291	1.5058	1.0131	0.959789	1.10096	1.11287	0.985742	0.981906	1.09032	0.886367	0.988632	0.96199	0.918323	11	Increasing	No	-6.34136
	XBmRNA34235|XBXL10_1g18596	tradd.L	TRADD	Tumor necrosis factor receptor type 1-associated DEATH domain protein	2.49296e-05	212.2	interval	3.16546e-05	1.82046e-05	0.810793	0.836874	0.905624	0.882008	1.0108	1.03961	1.0187	1.49559	1.02516	1.02041	0.990459	1.12274	1.01737	1.0102	0.95995	1.01738	0.950888	0.879845	1.00559	13	Increasing	No	-7.2038
	XBmRNA71379|XBXL10_1g37765	LOC108700006	IRAK1	Interleukin-1 receptor-associated kinase 1	2.49252e-05	212.2	interval	9.41212e-06	4.04384e-05	0.989379	1.08367	0.982127	1.04347	1.00119	0.950392	1.00014	0.949621	1.00373	0.974275	1.03979	1.08904	1.00425	1.01739	1.01365	0.960139	1.0354	0.928316	0.934021	5	Unchanging	No	-3.12181
	XBmRNA65624|XBXL10_1g34717	naa10.L	NAA10	N-alpha-acetyltransferase 10	2.49216e-05	212.2	interval	3.51313e-05	1.4712e-05	0.941891	0.871884	0.889753	0.885836	0.898996	0.874882	1.08985	1.54691	1.05353	1.01702	0.966925	0.992058	1.05031	1.0243	1.023	1.02084	0.973288	0.982432	0.896296	10	Increasing	No	-0.302756
	XBmRNA70784|XBXL10_1g37498	mrpl41.S	MRPL41	39S ribosomal protein L41, mitochondrial	2.49191e-05	212.2	interval	2.68616e-05	2.29766e-05	1.00689	1.02315	0.978332	0.976072	1.08292	0.99024	1.04027	0.902127	1.12618	1.08523	1.00209	0.931566	1.04823	1.04245	0.875008	0.933601	1.09222	0.888727	0.974686	2	Unchanging	No	-8.3864
	XBmRNA35179|XBXL10_1g19059	sgip1.L	SGIP1	SH3-containing GRB2-like protein 3-interacting protein 1	2.49149e-05	212.2	interval	1.94908e-05	3.03389e-05	0.919176	1.003	0.930699	0.984561	0.949815	0.942686	1.05952	1.21054	1.02762	1.01464	1.00343	1.06813	0.974949	0.983006	1.01113	0.936429	0.993656	0.964364	1.02265	7	Unchanging	No	-14.461
	XBmRNA54297|XBXL10_1g28859	rbm48.S	RBM48	RNA-binding protein 48	2.48888e-05	212.2	point	2.48888e-05	NA	1.03506	0.952545	0.972753	0.958451	1.01453	1.09967	1.02695	0.94004	1.07423	0.91316	1.03771	1.13499	1.03174	0.833049	1.0007	1.01941	1.04293	0.976184	0.935892	2	Unchanging	No	-9.32596
	XBmRNA23176|XBXL10_1g12399	lman2.L	LMAN2	Vesicular integral-membrane protein VIP36	2.48528e-05	212.2	interval	1.8247e-05	3.14586e-05	0.539564	0.543003	0.553906	0.661372	0.687193	0.762271	1.45554	2.79715	0.988067	0.917063	1.16104	1.10568	0.973469	1.03664	0.968057	0.957418	1.03522	0.881313	0.976038	5	Increasing	No	-7.80572
	XBmRNA35367|XBXL10_1g19130	dph2.L	DPH2	2-(3-amino-3-carboxypropyl)histidine synthase subunit 2	2.48437e-05	212.2	interval	1.64518e-05	3.32356e-05	0.841903	0.865065	0.878429	0.937311	0.888918	0.956974	1.13667	1.49473	0.995833	1.05525	1.08953	1.10146	1.00504	1.09677	0.923126	0.949286	0.995575	0.970757	0.817366	12	Increasing	No	-2.86131
	XBmRNA2440|XBXL10_1g1412	hnrnpm.L	HNRNPM	Heterogeneous nuclear ribonucleoprotein M	2.48155e-05	212.2	interval	2.13957e-05	2.82353e-05	0.413355	0.400767	0.432584	0.457178	0.48538	0.570939	1.90198	3.33782	1.01297	1.00992	1.03161	1.06227	1.01534	1.03068	1.04839	0.975814	0.966282	0.918603	0.928126	30	Increasing	Yes	4.45481
	XBmRNA4990|XBXL10_1g2811	arl6ip4.L	ARL6IP4	ADP-ribosylation factor-like protein 6-interacting protein 4	2.48134e-05	212.2	interval	1e-06	4.86268e-05	0.382491	0.416321	0.419913	0.437146	0.542114	0.493837	2.20813	3.10005	0.993315	0.960464	1.01028	1.11139	0.945877	1.04741	1.10553	0.871442	0.983983	0.952176	1.01814	3	Increasing	No	-10.0349
	XBmRNA37738|XBXL10_1g20523	spcs1.L	SPCS1	Signal peptidase complex subunit 1	2.48071e-05	212.2	interval	1e-06	4.86143e-05	0.96629	0.968661	0.919651	0.967258	0.917918	0.865636	1.05814	1.33645	1.04281	1.00248	1.05507	1.0483	0.96112	0.982862	1.01298	0.962874	0.991641	0.954023	0.985839	2	Unchanging	No	-8.42541
	XBmRNA46344|XBXL10_1g24831	LOC108717635	KLC4	Kinesin light chain 4	2.47834e-05	212.2	interval	1.84351e-05	3.11318e-05	0.934788	0.954097	0.825484	0.970158	0.95056	0.952587	1.02338	1.38895	1.00388	0.983925	1.12396	1.06454	0.970718	1.02616	0.977533	0.92871	1.04095	0.923096	0.956529	4	Increasing	No	-6.27501
	XBmRNA50052|XBXL10_1g26778	nub1.L	NUB1	NEDD8 ultimate buster 1	2.4738e-05	212.2	interval	1e-06	4.84761e-05	0.702194	0.75535	0.73608	0.717411	0.805964	0.866123	1.29343	2.12344	0.975177	0.93534	1.05743	1.07263	0.916957	1.08397	1.06492	0.918469	0.988917	0.985866	1.00033	7	Increasing	No	-11.0527
	XBmRNA47373|XBXL10_1g25367	LOC108705638	NTPCR	Cancer-related nucleoside-triphosphatase	2.47261e-05	212.2	interval	3.49545e-06	4.59567e-05	0.985571	0.99808	0.982945	1.00384	1.01389	1.00324	1.00511	1.00732	1.02315	0.952176	0.99788	1.09845	0.975856	1.0257	1.04652	1.02191	0.967373	0.977774	0.913206	10	Unchanging	No	-6.27055
	XBmRNA19717|XBXL10_1g10538	ipo5.S	IPO5	Importin-5	2.47171e-05	212.2	interval	1.37123e-05	3.5722e-05	0.912226	0.950811	0.964442	1.00641	0.965713	0.896678	1.03753	1.26619	0.965078	0.929576	1.066	1.10971	0.973922	1.01347	1.02854	0.993149	0.988241	0.945049	0.987267	8	Unchanging	No	-9.7499
	XBmRNA14355|XBXL10_1g7644	LOC108708368	AKAP1	A-kinase anchor protein 1, mitochondrial	2.4715e-05	212.2	interval	1.94921e-05	2.9938e-05	0.867143	0.846388	0.818967	0.825399	0.90494	0.858436	1.19516	1.68357	1.07201	1.04847	0.99979	1.00608	0.986828	0.952523	1.01963	1.0157	0.995915	0.983016	0.92004	8	Increasing	No	-3.44498
	XBmRNA60109|XBXL10_1g31850	ppp6r1.L	PPP6R1	Serine/threonine-protein phosphatase 6 regulatory subunit 1	2.4689e-05	212.2	interval	1.8912e-05	3.04659e-05	0.868473	0.902046	0.839383	0.930612	0.886472	0.861608	1.10826	1.60314	1.00385	1.01062	1.09248	1.12493	0.98556	1.00135	1.01246	0.931985	0.931647	0.981972	0.923145	13	Increasing	No	-3.91364
	XBmRNA44512|XBXL10_1g23825	psmd1.L	PSMD1	26S proteasome non-ATPase regulatory subunit 1	2.46771e-05	212.2	interval	1.13881e-05	3.7966e-05	0.972712	0.986103	0.997736	0.958907	0.986308	0.989266	1.01108	1.09789	1.01284	0.985113	1.00756	1.00264	1.00136	1.0219	1.00446	1.02136	0.991226	0.984339	0.967201	7	Unchanging	No	-17.8903
	XBmRNA47078|XBXL10_1g25219	stx11.S	STX11	Syntaxin-11	2.46606e-05	212.2	interval	3.85079e-06	4.54704e-05	1.04224	1.0252	1.05898	1.06933	1.03705	0.998334	0.942194	0.826674	0.951757	0.917887	1.12753	1.15029	0.903098	0.916194	1.011	0.91461	1.1046	0.940302	1.06274	3	Unchanging	No	-11.1637
	XBmRNA52432|XBXL10_1g27929	rb1cc1.L	RB1CC1	RB1-inducible coiled-coil protein 1	2.46393e-05	212.2	interval	3.04179e-05	1.88606e-05	0.831811	0.880042	0.844249	0.832987	0.893549	0.875053	1.11995	1.72236	1.03136	1.00111	1.0367	1.03567	0.970106	1.01209	1.02164	0.955065	0.986158	0.966108	0.983993	21	Increasing	No	-9.09514
	XBmRNA74475|XBXL10_1g39511	psmc3ip.L	PSMC3IP	Homologous-pairing protein 2 homolog	2.46287e-05	212.2	interval	2.85235e-05	2.07339e-05	1.04963	1.0566	1.02752	1.0168	0.967963	0.916616	1.01207	0.952802	1.03067	0.99306	1.04824	1.04926	1.01776	1.01788	1.10059	0.99399	0.99458	0.909502	0.844465	10	Unchanging	No	0.0339341
	XBmRNA28174|XBXL10_1g15108	N/A	N/A	NA	2.46154e-05	212.2	interval	1e-06	4.82308e-05	0.914866	1.12916	0.971961	0.942289	0.962308	0.968077	0.992753	1.11858	1.00033	0.931552	1.12601	1.02003	0.950161	1.01996	0.961526	0.880044	1.02341	1.0346	1.05238	2	Unchanging	No	-13.5271
	XBmRNA45012|XBXL10_1g24067	LOC108717044	PLCH1	1-phosphatidylinositol 4,5-bisphosphate phosphodiesterase eta-1	2.45996e-05	212.2	interval	1.69347e-05	3.22645e-05	1.02862	0.92718	1.00348	1.07079	0.945005	0.98925	1.01562	1.02006	1.03917	1.04506	0.972951	1.00855	1.0361	1.00641	1.01145	0.99402	0.962264	1.03241	0.891619	2	Unchanging	No	-2.92071
	XBmRNA56014|XBXL10_1g29746	eif3e.S	EIF3E	Eukaryotic translation initiation factor 3 subunit E	2.4599e-05	212.2	interval	1e-06	4.81981e-05	0.853274	0.835261	0.870644	0.934168	0.832956	0.943176	1.12433	1.60619	0.994836	1.06959	0.995354	1.06146	0.998348	1.00648	0.991883	0.996275	0.950304	1.01872	0.91675	2	Increasing	No	-3.33029
	XBmRNA14439|XBXL10_1g7664	rab9a.L	RAB9A	Ras-related protein Rab-9A	2.45898e-05	212.2	interval	2.0405e-06	4.71391e-05	1.02143	0.985728	0.934773	0.97265	0.979701	0.906211	0.958286	1.24122	1.03666	0.973752	1.02434	1.08587	1.01533	1.03621	0.952241	1.04376	0.990989	0.960319	0.880538	9	Unchanging	No	-3.53355
	XBmRNA28168|XBXL10_1g15104	polr3b.S	POLR3B	DNA-directed RNA polymerase III subunit RPC2	2.45736e-05	212.2	interval	2.04538e-05	2.86934e-05	0.92933	0.978402	0.905333	0.984584	0.920055	0.883111	1.0564	1.34279	0.997682	0.981703	1.08101	1.08821	1.00223	1.03822	1.04426	0.942747	0.955174	0.918263	0.9505	35	Increasing	No	-3.11519
	XBmRNA44999|XBXL10_1g24064	gmps.L	GMPS	GMP synthase [glutamine-hydrolyzing]	2.4549e-05	212.2	interval	2.20245e-05	2.70736e-05	0.963091	0.946372	0.998903	0.944844	0.937066	0.96631	1.03604	1.20738	1.03816	1.04113	1.00949	1.01944	1.02228	1.00939	0.96671	0.994421	0.998802	0.985987	0.914178	40	Unchanging	Yes	4.68049
	XBmRNA80116|XBXL10_1g42608	ppp4r1l.S	PPP4R1	Serine/threonine-protein phosphatase 4 regulatory subunit 1	2.45474e-05	212.2	interval	1e-06	4.80948e-05	0.511916	0.569765	0.549337	0.601189	0.661452	0.704815	1.42037	2.98116	0.975919	0.931478	1.0996	1.19021	0.924259	1.00274	1.11221	0.9736	0.955625	0.919122	0.915228	10	Increasing	No	-6.88899
	XBmRNA19054|XBXL10_1g10189	lypla2.S	LYPLA2	Acyl-protein thioesterase 2	2.45343e-05	212.2	interval	3.15492e-05	1.75193e-05	1.04217	0.960045	0.952052	1.07062	0.953201	1.02412	0.886172	1.11162	1.01461	1.07691	0.881399	0.992396	1.01358	1.06086	1.02186	1.15265	0.926564	0.973516	0.885669	4	Unchanging	No	-7.84258
	XBmRNA41716|XBXL10_1g22416	LOC108704592	HTD2	Hydroxyacyl-thioester dehydratase type 2, mitochondrial	2.45321e-05	212.2	interval	3.56251e-05	1.3439e-05	0.984184	1.01626	1.06603	1.04733	1.02096	0.922598	0.89953	1.04312	0.967043	1.04455	1.15751	1.04496	0.957632	0.959842	0.9463	0.992257	0.991594	1.05443	0.883876	2	Unchanging	No	-7.17412
	XBgroup40	N/A	N/A	NA	2.45158e-05	212.2	interval	7.6047e-06	4.1427e-05	1.02753	0.987169	0.958348	0.992122	0.961165	0.942538	0.96056	1.17057	1.03132	0.978937	1.02808	1.0395	0.993683	1.00374	1.0176	1.03802	0.971804	0.964429	0.932886	10	Unchanging	No	-1.34439
	XBmRNA10492|XBXL10_1g5599	LOC108705351	HEXB	Beta-hexosaminidase subunit beta	2.45156e-05	212.2	interval	3.19468e-05	1.70845e-05	1.03197	1.03544	1.01475	1.05171	1.0071	1.01802	0.942649	0.898351	1.00885	1.04121	1.01676	1.02139	1.04903	1.0311	1.00619	1.00299	0.943028	0.970412	0.909049	13	Unchanging	Yes	4.41912
	XBmRNA75925|XBXL10_1g40383	c2orf76.L	C2orf76	UPF0538 protein C2orf76	2.45125e-05	212.2	interval	5.91143e-06	4.31137e-05	0.982401	1.02771	1.00208	0.942048	0.98641	0.923622	0.991221	1.14451	0.99879	1.06787	1.0473	1.03132	1.01885	1.03107	0.944743	0.97941	0.962766	0.97788	0.940003	5	Unchanging	No	-1.40881
	XBmRNA66968|XBXL10_1g35465	ddx39b.L	DDX39B	Spliceosome RNA helicase DDX39B	2.45044e-05	212.2	interval	2.18333e-05	2.71756e-05	0.681332	0.755051	0.651384	0.657109	0.857442	0.718422	1.02797	2.65129	1.01943	1.01815	0.913397	1.09796	1.00802	0.912005	1.07621	1.0027	1.1533	0.798567	1.00024	3	Increasing	No	-9.46103
	XBmRNA24074|XBXL10_1g12777	sypl1.L	SYPL1	Synaptophysin-like protein 1	2.44946e-05	212.2	interval	1e-06	4.79892e-05	0.84911	1.16339	1.09612	0.977258	0.985231	0.919653	0.992034	1.0172	0.87856	1.03865	1.2951	0.96927	0.951718	1.03909	0.945346	0.833201	1.08727	0.847761	1.11404	3	Unchanging	No	-9.13265
	XBmRNA24536|XBXL10_1g12960	XB22167168.L	RCHY1	RING finger and CHY zinc finger domain-containing protein 1	2.4489e-05	212.2	interval	1e-06	4.79779e-05	0.891382	0.956162	0.927886	0.942587	1.03684	0.963398	1.14875	1.133	1.00895	1.00884	1.09434	1.04599	0.913573	1.00994	1.01525	0.947314	1.00451	0.970788	0.980499	11	Unchanging	No	-9.27098
	XBmRNA81828|XBXL10_1g43489	ppig.S	PPIG	Peptidyl-prolyl cis-trans isomerase G (Fragment)	2.4447e-05	212.2	interval	1e-06	4.7894e-05	0.183606	0.204945	0.226113	0.255632	0.495418	0.740933	2.31711	3.57624	0.89688	1.11322	1.17731	1.1207	0.939428	1.0194	0.77917	1.03294	0.981563	0.997819	0.941572	2	Increasing	No	-8.46613
	XBmRNA4943|XBXL10_1g2798	gtf2h3.L	GTF2H3	General transcription factor IIH subunit 3	2.4447e-05	212.2	interval	1.99428e-05	2.89511e-05	0.852774	0.885496	0.884716	0.856485	0.928956	0.927666	1.17367	1.49024	1.0244	1.04525	1.01163	1.03392	1.05079	1.01926	1.02453	0.930495	0.977848	0.883574	0.998306	3	Increasing	No	-4.96443
	XBmRNA9611|XBXL10_1g5170	gltp.S	GLTP	Glycolipid transfer protein	2.44457e-05	212.2	interval	3.91038e-05	9.78764e-06	0.944277	0.947077	0.880239	0.906513	1.01512	1.07072	1.09185	1.14421	1.02707	0.996176	0.984538	1.03722	1.06176	1.00548	0.992041	0.990272	0.91955	1.01367	0.972215	6	Unchanging	No	-9.79043
	XBmRNA20692|XBXL10_1g11008	xpo4.S	XPO4	Exportin-4	2.44378e-05	212.2	interval	1e-06	4.78757e-05	0.558188	0.634841	0.671022	0.797558	0.799534	1.02204	1.41354	2.10327	0.928086	1.00894	1.04171	1.11057	1.00359	0.981922	0.887619	1.03894	1.01085	0.976484	1.01128	6	Increasing	No	-11.6547
	XBmRNA67457|XBXL10_1g35729	tmed8.L	TMED8	Protein TMED8	2.4435e-05	212.2	interval	6.31939e-06	4.25506e-05	0.933422	1.07597	0.97338	0.922334	0.988432	0.958647	1.09064	1.05717	1.02533	1.01156	1.09153	0.985911	0.997275	0.943429	0.999574	0.975191	1.04032	1.04207	0.887812	4	Unchanging	No	-7.56551
	XBmRNA75136|XBXL10_1g39963	gss.L	GSS	Glutathione synthetase	2.44349e-05	212.2	interval	4.78698e-05	1e-06	0.538112	0.564781	0.559387	0.546557	0.584116	0.692469	1.37897	3.1356	0.936028	1.12716	1.06211	1.05134	0.974864	0.92575	0.962999	0.91784	0.943757	1.05547	1.04269	5	Increasing	No	-11.9281
	XBgroup257	N/A	N/A	NA	2.44244e-05	212.2	interval	8.41582e-06	4.0433e-05	0.967857	1.01243	0.9934	1.01281	0.973757	0.974939	0.968662	1.09615	0.975628	0.985631	1.0597	1.01033	0.982849	1.04128	0.987048	0.987544	0.977317	0.989192	1.00348	25	Unchanging	No	-16.39
	XBmRNA57565|XBXL10_1g30572	pdlim1.L	PDLIM3	PDZ and LIM domain protein 3	2.4381e-05	212.2	interval	1.29451e-05	3.58168e-05	0.884806	0.892567	0.815285	0.879702	0.814867	0.839478	1.17814	1.69516	1.00268	0.97098	1.01488	1.08688	1.02363	0.949139	1.05007	1.04475	0.965049	0.972668	0.919281	8	Increasing	No	-5.41879
	XBmRNA68205|XBXL10_1g36064	tmem62.L	TMEM62	Transmembrane protein 62	2.43636e-05	212.2	interval	1e-06	4.77272e-05	0.869782	0.899227	0.90102	0.849933	0.93277	0.897988	1.22975	1.41953	1.04055	0.841679	1.04401	1.12561	0.922231	0.969489	1.10817	1.01262	0.906235	1.00368	1.02573	2	Increasing	No	-11.4005
	XBmRNA6508|XBXL10_1g3553	dctn1.S	DCTN1	Dynactin subunit 1	2.43527e-05	212.2	interval	2.72388e-05	2.14666e-05	0.827044	0.851852	0.737179	0.860586	0.776624	0.823996	1.10565	2.01707	0.994669	0.929951	1.0308	1.09089	0.94781	1.02593	1.15429	0.928611	0.991818	0.934501	0.970732	7	Increasing	No	-8.6761
	XBmRNA56016|XBXL10_1g29748	emc2.S	EMC2	ER membrane protein complex subunit 2	2.43324e-05	212.2	interval	4.76649e-05	1e-06	0.75241	0.789959	0.696675	0.619614	0.705566	0.610604	1.362	2.46317	1.10107	0.936016	0.987384	1.19116	0.883004	0.81888	1.07123	0.942681	1.08085	1.00493	0.98279	2	Increasing	No	-10.4469
	XBmRNA10729|XBXL10_1g5735	mtrex.S	MTREX	Exosome RNA helicase MTR4	2.43142e-05	212.2	interval	1.51643e-05	3.34641e-05	0.593476	0.575066	0.613942	0.66208	0.784453	0.832622	1.64643	2.29193	1.03958	0.950191	1.06499	1.05781	1.01973	0.991467	1.02542	0.947795	0.987842	0.937513	0.97766	6	Increasing	No	-6.76066
	XBmRNA53072|XBXL10_1g28256	med30.L	MED30	Mediator of RNA polymerase II transcription subunit 30	2.4279e-05	212.2	interval	2.62019e-05	2.23561e-05	0.831398	0.922187	0.765571	0.830498	0.90879	0.803014	1.16579	1.77275	1.04981	1.06502	1.14381	1.09757	0.948751	1.00433	0.901676	0.879101	0.97637	0.900921	1.03265	2	Increasing	No	-8.19383
	XBmRNA5476|XBXL10_1g3032	LOC108717489	TMEM161B	Transmembrane protein 161B	2.42558e-05	212.2	interval	1.90719e-05	2.94397e-05	0.924729	0.984346	1.01772	0.963118	0.967709	0.973124	1.01163	1.15762	0.993994	1.00697	1.02256	1.00932	1.04298	1.03282	0.987138	1.03621	0.999559	0.964891	0.903564	5	Unchanging	Yes	3.03967
	XBmRNA10509|XBXL10_1g5606	cert1.S	CERT1	Ceramide transfer protein	2.41571e-05	212.2	interval	2.04453e-05	2.78689e-05	0.89948	0.902918	0.912359	0.944375	0.960623	0.995458	1.07144	1.31334	1.00002	1.0082	1.01954	1.04414	1.01045	1.0051	1.04431	0.999512	0.984346	0.950839	0.933541	24	Increasing	Yes	4.37912
	XBmRNA80285|XBXL10_1g42703	pgs1.S	PGS1	CDP-diacylglycerol--glycerol-3-phosphate 3-phosphatidyltransferase, mitochondrial	2.41446e-05	212.2	interval	1.06386e-05	3.76506e-05	0.808641	0.904172	0.824801	0.772379	0.813673	0.814211	1.15629	1.90583	0.99089	1.05152	1.06289	1.00368	1.01538	0.950366	1.01483	1.03808	1.01756	0.930521	0.924287	2	Increasing	No	-3.04866
	XBmRNA14113|XBXL10_1g7489	gemin4.L	GEMIN4	Gem-associated protein 4	2.41132e-05	212.2	interval	6.51026e-06	4.17161e-05	0.982558	1.00733	1.02038	0.989754	0.980257	0.984381	1.02394	1.0114	1.005	1.03012	1.05352	1.03992	1.00652	1.03132	0.971777	0.958696	1.03489	0.975415	0.892819	37	Unchanging	No	1.28742
	XBmRNA63161|XBXL10_1g33469	MGC115716.S	ZNF783	Protein ZNF783	2.41131e-05	212.2	interval	7.14423e-06	4.1082e-05	0.8749	0.960909	0.908585	0.985607	1.0274	0.993015	1.10034	1.14924	0.998989	0.977099	1.09621	1.08533	0.962236	1.00947	1.08667	0.919278	1.01924	0.87354	0.971942	4	Unchanging	No	-6.45722
	XBmRNA38815|XBXL10_1g20986	hsd17b12.S	HSD17B12	Very-long-chain 3-oxoacyl-CoA reductase	2.40915e-05	212.2	interval	4.74949e-06	4.34334e-05	0.987616	1.00945	0.869488	1.08126	0.937464	0.943579	0.910733	1.26041	0.906533	0.949936	1.09179	1.1731	0.935745	1.10625	1.03271	0.944008	0.964938	0.978313	0.916682	15	Unchanging	No	-8.23523
	XBmRNA25863|XBXL10_1g13610	slc25a37.L	SLC25A37	Mitoferrin-1	2.40879e-05	212.2	interval	3.30695e-05	1.51063e-05	0.446605	0.451469	0.508692	0.589067	0.63297	0.763558	1.17777	3.42987	0.96676	0.966224	1.03346	1.12169	0.921556	1.00046	1.07884	0.903715	0.982863	1.01847	1.00597	4	Increasing	No	-11.0013
	XBmRNA77345|XBXL10_1g41001	ptcd1.L	PTCD1	Pentatricopeptide repeat-containing protein 1, mitochondrial	2.40832e-05	212.2	interval	7.71936e-06	4.04471e-05	0.736434	0.828702	0.808343	0.791783	0.798517	0.911988	1.2307	1.89353	0.945127	0.940578	1.11746	1.15915	0.902116	0.977438	1.15016	0.973846	0.981282	0.910292	0.94256	12	Increasing	No	-7.66402
	XBmRNA6835|XBXL10_1g3757	ugdh.S	UGDH	UDP-glucose 6-dehydrogenase	2.40821e-05	212.2	interval	3.88329e-05	9.33138e-06	0.851077	0.868566	0.879289	0.904389	0.911576	0.973475	1.17035	1.44128	0.979257	1.00074	1.02041	1.05169	1.01066	0.975473	1.02976	1.07113	1.02206	0.946504	0.892314	4	Increasing	No	-3.81503
	XBmRNA52916|XBXL10_1g28180	LOC108719345	COX6C	Cytochrome c oxidase subunit 6C	2.40563e-05	212.2	interval	1.77892e-05	3.03233e-05	0.991048	0.956095	0.981773	0.98451	0.986412	1.05499	0.96536	1.07981	0.997852	1.06956	0.960347	0.975839	1.02916	1.05444	1.01374	1.04444	0.980416	0.999888	0.874316	6	Unchanging	No	-4.16762
	XBmRNA18544|XBXL10_1g9923	gpn2.S	GPN2	GPN-loop GTPase 2	2.40222e-05	212.2	interval	1.78304e-05	3.02141e-05	0.949433	1.00222	1.0407	1.0494	1.01644	0.977077	0.955922	1.00881	0.978896	0.972287	1.11936	1.05643	1.03101	1.01221	0.994699	0.949354	1.00777	0.943926	0.934054	9	Unchanging	No	-3.88269
	XBmRNA48552|XBXL10_1g25952	xrn1.S	XRN1	5'-3' exoribonuclease 1	2.39667e-05	212.2	interval	1.60993e-05	3.18341e-05	0.404015	0.446444	0.514954	0.553876	0.817939	0.954759	1.74386	2.56416	1.00355	0.979994	1.05103	1.09517	1.02627	1.02808	0.994354	0.995678	0.985605	0.950259	0.890016	17	Increasing	No	1.2433
	XBmRNA43672|XBXL10_1g23397	LOC108705432	SLC18B1	MFS-type transporter SLC18B1	2.39491e-05	212.2	interval	1e-06	4.68981e-05	0.947974	1.00833	0.909292	0.900804	1.012	0.96959	1.07879	1.17323	0.970383	0.841911	1.16806	1.19711	0.894383	1.03247	0.864277	0.826429	1.10563	0.968451	1.1309	2	Unchanging	No	-11.163
	XBmRNA16834|XBXL10_1g9046	mospd2.S	MOSPD2	Motile sperm domain-containing protein 2	2.39489e-05	212.2	point	NA	2.39489e-05	0.912049	0.939922	1.01135	0.972995	1.00686	0.92196	1.09718	1.13768	0.971144	0.914205	1.13658	1.11933	0.972749	1.0275	1.07309	0.892328	1.01268	0.970686	0.909701	2	Unchanging	No	-6.95853
	XBmRNA40877|XBXL10_1g21996	tmco1.S	TMCO1	Calcium load-activated calcium channel	2.3948e-05	212.2	interval	1.20129e-05	3.58831e-05	0.547114	0.51264	0.560386	0.585109	0.671285	0.808836	1.61232	2.70231	1.04838	1.00992	1.00916	1.03434	0.999022	0.984529	1.00107	1.1011	0.985178	0.948414	0.878894	6	Increasing	No	-2.77628
	XBmRNA50444|XBXL10_1g26933	cyp51a1.L		Lanosterol 14-alpha demethylase	2.39473e-05	212.2	interval	4.74365e-06	4.31509e-05	0.905031	0.92819	0.889129	0.952857	1.00963	1.004	1.04965	1.2615	1.01757	0.98827	1.09177	1.09537	0.998491	1.00667	0.992622	0.965607	0.957077	0.945022	0.941529	9	Unchanging	No	-2.58475
	XBmRNA5013|XBXL10_1g2819	denr.L	DENR	Density-regulated protein	2.39295e-05	212.2	interval	1.6384e-05	3.14749e-05	1.02716	0.955329	0.961695	1.02182	0.948844	0.979872	0.939201	1.16608	1.0631	1.12006	0.922729	0.99668	1.00769	1.03696	0.988867	1.07622	0.939898	1.00665	0.841138	6	Unchanging	No	-5.2112
	XBmRNA24576|XBXL10_1g12984	rab8b.L	RAB8B	Ras-related protein Rab-8B	2.39239e-05	212.2	interval	3.27047e-05	1.51431e-05	0.896096	0.802412	0.898417	0.900389	0.869578	0.948606	1.07909	1.60541	1.01635	1.08964	1.00937	1.04091	1.08579	1.03067	0.929618	1.0059	0.952705	0.968268	0.870775	9	Increasing	No	-2.135
	XBmRNA20472|XBXL10_1g10890	smarcd1.S	SMARCD1	SWI/SNF-related matrix-associated actin-dependent regulator of chromatin subfamily D member 1	2.39176e-05	212.2	interval	4.52782e-05	2.55701e-06	0.30789	0.312266	0.332609	0.353311	0.416791	0.540718	1.98936	3.74705	1.0667	1.04478	1.06885	0.983945	0.932621	0.961678	0.999412	0.885913	1.01019	1.00633	1.03957	14	Increasing	No	-12.5765
	XBmRNA77972|XBXL10_1g41319	trap1.L	TRAP1	Heat shock protein 75 kDa, mitochondrial	2.39047e-05	212.2	interval	2.00747e-05	2.77348e-05	0.750959	0.787394	0.756455	0.767792	0.75326	0.764741	1.14121	2.27819	1.00179	1.01498	1.03993	1.07125	0.976265	1.03407	1.02386	0.969773	0.981703	0.943922	0.942459	41	Increasing	No	0.789197
	XBmRNA70597|XBXL10_1g37400	ahsa1.S	AHSA1	Activator of 90 kDa heat shock protein ATPase homolog 1	2.38925e-05	212.2	interval	3.21105e-05	1.56744e-05	0.770009	0.748431	0.779162	0.803538	0.805004	0.852914	1.24514	1.9958	1.00468	0.986025	1.00468	1.09097	1.03946	0.995331	1.04449	1.01634	0.976535	0.921846	0.919649	5	Increasing	No	-0.774313
	XBmRNA58725|XBXL10_1g31061	LOC108696439	ARCN1	Coatomer subunit delta	2.38719e-05	212.2	interval	2.05573e-05	2.71864e-05	0.94349	0.897481	0.927297	0.933221	0.932027	0.915063	1.03728	1.41414	1.02633	1.02208	0.955165	0.996503	1.05004	1.0569	1.0082	1.04176	0.974183	0.944793	0.924039	8	Increasing	No	-2.87831
	XBmRNA2910|XBXL10_1g1639	ap3d1.L	AP3D1	AP-3 complex subunit delta-1	2.38585e-05	212.2	interval	9.19158e-06	3.85254e-05	0.815403	0.843531	0.852724	0.911806	0.894473	0.925946	1.09559	1.66053	0.979294	1.00124	1.08163	1.07285	0.983729	1.0527	0.985186	0.945657	0.989856	0.957733	0.950121	38	Increasing	No	-4.01276
	XBmRNA25392|XBXL10_1g13376	lins1.L	LINS1	Protein Lines homolog 1	2.385e-05	212.2	interval	1e-06	4.66999e-05	0.951838	1.0393	0.868421	1.12765	0.972812	0.834848	1.09649	1.10864	0.99967	1.01935	0.881762	1.12707	1.05653	0.928918	0.918207	1.04972	0.938849	0.988752	1.09118	4	Unchanging	No	-13.2311
	XBmRNA15759|XBXL10_1g8345	mrps31.L	MRPS31	28S ribosomal protein S31, mitochondrial	2.38498e-05	212.2	interval	2.31585e-05	2.45411e-05	0.974195	0.981803	0.989752	0.984098	1.06894	1.03214	1.03239	0.936682	0.986047	1.0099	1.03279	1.03723	1.04253	0.979973	1.06195	0.93783	1.00985	0.997819	0.904069	6	Unchanging	No	-3.16168
	XBmRNA63524|XBXL10_1g33636	rpl28.S	RPL28	60S ribosomal protein L28	2.3832e-05	212.2	interval	2.79849e-05	1.96791e-05	1.03009	0.972145	0.980191	1.01316	0.926816	0.932164	0.849051	1.29638	1.08903	1.00435	0.966083	1.04437	1.05486	0.988475	1.01287	1.0726	0.866827	0.913882	0.986644	4	Unchanging	No	-7.2468
	XBmRNA58723|XBXL10_1g31059	c2cd2l.L	C2CD2L	Phospholipid transfer protein C2CD2L	2.38084e-05	212.2	interval	3.80672e-05	9.54953e-06	0.96549	1.04307	0.908002	0.984991	0.960094	0.953434	1.11892	1.066	0.981644	1.05491	1.07728	1.0266	0.972861	0.840654	1.04882	0.94459	1.005	1.15458	0.89305	4	Unchanging	No	-9.95813
	XBmRNA32718|XBXL10_1g17754	arhgap1.L	ARHGAP1	Rho GTPase-activating protein 1	2.37838e-05	212.2	point	NA	2.37838e-05	0.356488	0.357213	0.36819	0.355933	0.440555	0.360103	1.32178	4.43974	1.03837	0.915501	1.04303	1.08976	0.898404	1.13303	1.04143	0.965183	0.948405	1.01244	0.914448	2	Increasing	No	-7.91102
	XBmRNA13105|XBXL10_1g7001	ddx52.L	DDX52	Probable ATP-dependent RNA helicase DDX52	2.37821e-05	212.2	point	2.37821e-05	NA	0.172782	0.17717	0.141252	0.262786	0.257601	0.626275	2.50986	3.85228	1.02612	0.905339	1.08137	0.991087	1.03119	1.11094	1.06656	1.02654	0.829356	0.983166	0.948328	1	Increasing	No	-7.87443
	XBmRNA16577|XBXL10_1g8825	prcp.L	PRCP	Lysosomal Pro-X carboxypeptidase	2.37707e-05	212.2	point	NA	2.37707e-05	0.985618	0.998011	0.869184	0.900759	1.00113	0.992502	1.08921	1.16358	1.02116	1.05361	1.08281	0.984442	0.867393	0.985461	1.13166	0.899543	1.01412	0.9346	1.0252	2	Unchanging	No	-10.2618
	XBmRNA10790|XBXL10_1g5774	prkaa2.S	PRKAA1	5'-AMP-activated protein kinase catalytic subunit alpha-1	2.37673e-05	212.2	interval	3.94291e-05	8.10544e-06	0.473548	0.480524	0.527036	0.590661	0.755916	0.828149	1.61878	2.72539	1.03532	0.959326	1.11436	1.09995	0.936139	0.959903	1.07521	0.929905	0.965444	0.947878	0.976559	11	Increasing	No	-8.02195
	XBmRNA47191|XBXL10_1g25285	snx9.S	SNX9	Sorting nexin-9	2.37294e-05	212.2	interval	1.19086e-05	3.55502e-05	0.947743	0.950798	0.92781	1.02541	0.944891	0.996267	0.96952	1.23756	0.99028	1.00705	1.01979	1.06373	0.999429	1.05112	1.04822	0.991834	0.9747	0.979663	0.874181	14	Unchanging	No	1.22722
	XBmRNA77929|XBXL10_1g41303	pigq.L	PIGQ	Phosphatidylinositol N-acetylglucosaminyltransferase subunit Q	2.37212e-05	212.2	interval	3.24233e-05	1.5019e-05	0.652884	0.771228	0.753918	0.902056	0.940349	1.11084	1.46571	1.40302	0.921773	0.975226	1.06879	1.05544	0.975045	1.11594	0.917133	0.994739	1.07427	0.99627	0.905377	3	Increasing	No	-8.88066
	XBmRNA28884|XBXL10_1g15459	cds2.S	CDS2	Phosphatidate cytidylyltransferase 2	2.36864e-05	212.2	point	2.36864e-05	NA	0.476185	0.451613	0.595023	0.512721	0.733912	0.807651	1.75231	2.67058	1.14035	0.940791	1.03579	1.28617	1.09234	0.970578	0.775737	0.714937	1.10546	0.888321	1.04954	1	Increasing	No	-9.21128
	XBmRNA21322|XBXL10_1g11355	recql.L	RECQL	ATP-dependent DNA helicase Q1	2.36822e-05	212.2	interval	8.05891e-06	3.93055e-05	0.970059	1.0054	0.92797	0.941777	0.975386	0.883371	0.999781	1.29626	0.999979	0.958623	1.15207	1.06523	0.942737	1.00058	1.01615	0.925404	1.0169	0.972652	0.949678	13	Unchanging	No	-7.91672
	XBmRNA15658|XBXL10_1g8278	eif4b.L	EIF4B	Eukaryotic translation initiation factor 4B	2.36584e-05	212.2	interval	2.40494e-05	2.32675e-05	0.717203	0.712092	0.693452	0.735294	0.705139	0.72652	1.22717	2.48313	1.01879	1.01108	0.957286	1.03309	1.04114	1.02622	1.03178	1.04358	0.990766	0.956404	0.889872	7	Increasing	No	-0.909894
	XBmRNA20740|XBXL10_1g11018	LOC108709018	PARP4	Protein mono-ADP-ribosyltransferase PARP4	2.36571e-05	212.2	interval	1e-06	4.63141e-05	1.02226	1.06596	0.993867	0.981419	0.930517	0.893387	1.15519	0.957397	1.04042	0.925225	1.17007	1.02568	0.877343	1.00954	1.0787	0.961556	0.989167	0.961623	0.960678	3	Unchanging	No	-8.78754
	XBmRNA42809|XBXL10_1g22979	rrbp1.L	RRBP1	Ribosome-binding protein 1	2.36528e-05	212.2	interval	1.69119e-05	3.03937e-05	0.432657	0.420574	0.415549	0.415228	0.445099	0.482214	1.56537	3.82331	1.05324	1.03146	1.0019	0.997087	0.996661	1.01212	1.02286	1.03093	1.00263	0.952787	0.898331	61	Increasing	Yes	2.43205
	XBmRNA25746|XBXL10_1g13551	ggcx.L	GGCX	Vitamin K-dependent gamma-carboxylase	2.36502e-05	212.2	interval	1e-06	4.63005e-05	0.681651	0.785072	0.642976	0.785433	0.724062	0.687668	1.15029	2.54284	0.912558	0.968491	1.13879	1.09023	0.940325	1.12456	0.999676	0.877793	1.06241	0.939964	0.9452	2	Increasing	No	-8.41946
	XBmRNA2847|XBXL10_1g1599	ndufa7.L	NDUFA7	NADH dehydrogenase [ubiquinone] 1 alpha subcomplex subunit 7	2.36386e-05	212.2	interval	3.48416e-06	4.3793e-05	1.05134	1.0332	0.957261	0.984475	0.996345	1.0243	0.989847	0.963229	1.03926	0.998279	0.995281	1.03982	1.04555	0.985485	1.01701	1.03362	1.00169	0.95381	0.89021	8	Unchanging	No	1.43018
	XBmRNA72261|XBXL10_1g38247	slc39a7.S	SLC39A7	Zinc transporter SLC39A7	2.36226e-05	212.2	interval	3.41322e-06	4.3832e-05	0.752906	0.724175	0.738601	0.819302	0.740456	0.753201	1.13375	2.33761	1.06412	1.00099	0.932588	1.01127	1.00492	1.05254	1.02981	1.03841	0.95165	1.03952	0.874189	2	Increasing	No	-6.17315
	XBmRNA49062|XBXL10_1g26245	cd2ap.S	CD2AP	CD2-associated protein	2.36159e-05	212.2	interval	4.0906e-06	4.31413e-05	0.61551	0.633779	0.624695	0.618943	0.710511	0.697495	1.22624	2.87282	1.07449	0.87802	1.13259	1.07172	0.911881	1.00037	1.03089	1.00391	1.03331	0.88975	0.973068	4	Increasing	No	-8.60997
	XBmRNA44969|XBXL10_1g24043	LOC108716214	MFSD1	Major facilitator superfamily domain-containing protein 1	2.35931e-05	212.2	interval	1.70534e-05	3.01327e-05	1.05765	0.978261	1.01166	0.927538	1.00694	0.904771	1.02528	1.0879	1.13029	0.977811	1.09836	0.978457	1.00172	0.944574	1.09255	0.918519	0.945499	0.907261	1.00496	2	Unchanging	No	-7.69102
	XBmRNA81468|XBXL10_1g43332	aamp.S	AAMP	Angio-associated migratory cell protein	2.35897e-05	212.2	interval	1.46069e-05	3.25725e-05	0.935293	0.948005	0.895561	0.951768	0.893234	0.903686	1.07767	1.39478	1.02729	1.01902	0.986296	1.05872	1.002	1.0258	1.0426	1.01477	1.00774	0.937751	0.878028	10	Increasing	Yes	2.06526
	XBmRNA66585|XBXL10_1g35278	pls3.L	PLS3	Plastin-3	2.35887e-05	212.2	interval	1.73635e-05	2.9814e-05	0.912441	0.843198	0.887229	0.907846	0.852945	0.893848	1.04694	1.65556	1.02908	0.988828	0.98982	1.01909	1.02539	1.06466	1.03778	1.00492	0.9942	0.971623	0.874622	14	Increasing	No	1.03984
	XBmRNA14360|XBXL10_1g7646	LOC108708365	MRPS23	28S ribosomal protein S23, mitochondrial	2.35854e-05	212.2	interval	3.46537e-05	1.2517e-05	1.07952	0.9843	0.997445	0.978159	0.990783	1.00726	0.913647	1.04889	1.08038	1.05708	0.96815	0.952153	1.04521	1.03076	0.980392	1.05529	0.978905	0.981247	0.870435	12	Unchanging	No	-3.59362
	XBmRNA52442|XBXL10_1g27935	atp6v1h.L	ATP6V1H	V-type proton ATPase subunit H	2.35849e-05	212.2	interval	2.1353e-05	2.58168e-05	0.989206	0.976859	0.984393	0.954208	1.01035	0.997565	0.982592	1.10483	1.03969	1.05341	1.00966	0.984695	1.04297	0.999206	1.0091	1.02301	0.984956	0.944808	0.908492	27	Unchanging	Yes	3.71275
	XBmRNA34277|XBXL10_1g18626	XB1011895.L	WWOX	WW domain-containing oxidoreductase	2.35799e-05	212.2	interval	6.8631e-06	4.02966e-05	0.985047	0.95655	1.01732	0.900604	0.997529	1.03424	1.1129	0.995814	1.04605	0.975878	1.0757	1.00709	0.990432	0.910897	1.08451	0.956213	1.03386	0.989635	0.929739	5	Unchanging	No	-8.68175
	XBmRNA12471|XBXL10_1g6652	rps6ka3.L	RPS6KA3	Ribosomal protein S6 kinase alpha-3	2.35212e-05	212.2	interval	4.57065e-05	1.33599e-06	1.01488	0.904841	1.00388	0.955735	0.978864	0.945474	0.988461	1.20787	1.04291	1.01931	0.99823	0.953303	1.05002	1.04378	1.04251	1.00179	0.975806	0.971247	0.901076	6	Unchanging	No	-0.742737
	XBmRNA41720|XBXL10_1g22418	pdhb.S	PDHB	Pyruvate dehydrogenase E1 component subunit beta, mitochondrial	2.35212e-05	212.2	interval	2.3864e-05	2.31783e-05	1.04763	1.00339	1.03558	0.98751	0.96975	0.981689	0.979181	0.995268	1.07068	1.05526	0.986903	0.990204	1.04339	0.992744	0.993254	1.02606	0.970964	0.965832	0.904719	20	Unchanging	No	0.96203
	XBmRNA9574|XBXL10_1g5147	MGC75582.S	ACTC1	Actin, alpha cardiac muscle 1	2.35107e-05	212.2	interval	2.48088e-05	2.22125e-05	0.95643	0.948345	0.926121	0.924393	0.930658	0.918585	1.03299	1.36248	1.04306	0.990459	1.08177	1.0051	0.985234	0.985087	1.0386	0.96549	1.00968	0.944209	0.951304	20	Unchanging	No	-3.86741
	XBmRNA23057|XBXL10_1g12336	rpl26.L	RPL26	60S ribosomal protein L26	2.34878e-05	212.2	interval	1.19625e-05	3.50132e-05	1.00818	0.970008	1.01706	0.990923	0.944002	0.928225	0.915201	1.2264	1.03248	0.988743	0.982036	1.11527	1.03043	1.00694	0.969359	1.05154	0.914711	0.981705	0.926783	8	Unchanging	No	-5.67265
	XBmRNA81462|XBXL10_1g43328	arpc2.S	ARPC2	Actin-related protein 2/3 complex subunit 2	2.34845e-05	212.2	interval	1e-06	4.59689e-05	0.921222	0.912719	0.982007	0.923313	1.03037	0.973072	1.0428	1.2145	0.954549	1.01802	1.05181	1.03795	1.00081	1.01188	0.964379	0.928696	1.06415	0.995694	0.972055	6	Unchanging	No	-11.3635
	XBmRNA63818|XBXL10_1g33789	rps9.S	RPS9	40S ribosomal protein S9	2.34792e-05	212.2	interval	1.03103e-05	3.6648e-05	1.01808	0.968139	1.01141	1.02112	0.971005	1.03014	0.904156	1.07594	1.0347	1.02345	0.939734	1.00408	1.03667	1.0281	1.00913	1.11946	0.929307	0.976774	0.898605	2	Unchanging	No	-6.41815
	XBmRNA75610|XBXL10_1g40186	LOC108701172	B3GNTL1	UDP-GlcNAc:betaGal beta-1,3-N-acetylglucosaminyltransferase-like protein 1	2.34772e-05	212.2	interval	3.37573e-06	4.35788e-05	0.966926	0.786695	0.915398	0.885793	0.868991	0.958908	1.20002	1.41726	1.0756	1.06095	0.889999	0.835843	0.892592	1.14106	1.02294	1.11732	1.0515	0.94106	0.971139	4	Increasing	No	-10.6596
	XBmRNA81321|XBXL10_1g43264	dbi.S	DBI	Acyl-CoA-binding protein	2.34767e-05	212.2	interval	4.59534e-05	1e-06	1.07035	0.982468	0.94792	0.901158	1.10437	0.944262	1.03652	1.01296	1.05291	1.02733	1.06098	0.994116	0.996958	0.952429	0.983232	1.01328	0.984263	0.92691	1.00759	4	Unchanging	No	-10.0705
	XBmRNA3525|XBXL10_1g1981	focad.L	FOCAD	Focadhesin	2.34432e-05	212.2	interval	1e-06	4.58863e-05	1.00833	1.0869	0.99033	1.05041	0.977537	0.905028	0.976018	1.00545	0.985497	0.930104	1.05522	1.07554	1.00937	1.08736	0.930868	0.978754	0.983956	1.00364	0.959694	25	Unchanging	No	-9.83949
	XBmRNA31483|XBXL10_1g16895	colgalt1.S	COLGALT1	Procollagen galactosyltransferase 1	2.34234e-05	212.2	interval	3.02031e-05	1.66436e-05	0.856222	0.838959	0.853327	0.84101	0.882366	0.902253	1.05203	1.77383	1.02418	1.0104	1.04991	0.990295	1.0351	1.01265	1.01004	0.977316	1.08299	0.948827	0.858296	9	Increasing	No	-2.00245
	XBmRNA1673|XBXL10_1g1078	pgrmc2.L	PGRMC2	Membrane-associated progesterone receptor component 2	2.34134e-05	212.2	point	2.34134e-05	NA	0.945989	0.949524	0.928282	0.905548	0.923802	1.05659	1.17797	1.1123	1.07126	0.934083	0.922805	1.16972	0.954435	1.0182	1.03433	0.834218	1.14434	1.06601	0.85059	2	Unchanging	No	-9.45426
	XBmRNA19936|XBXL10_1g10620	gtf2f2.S	GTF2F2	General transcription factor IIF subunit 2	2.34089e-05	212.2	interval	9.37134e-06	3.74464e-05	0.668256	0.743412	0.688563	0.727755	0.77245	0.794969	1.4123	2.19229	1.01268	1.01319	1.04808	1.12871	0.976637	1.01191	1.00354	0.940549	0.985667	0.941907	0.937141	21	Increasing	No	-3.62657
	XBmRNA73401|XBXL10_1g38889	pofut1.L	POFUT1	GDP-fucose protein O-fucosyltransferase 1	2.33987e-05	212.2	interval	4.57975e-05	1e-06	0.953847	0.987662	0.958195	0.935372	0.993422	0.98048	1.03628	1.15474	1.05226	1.05991	0.987425	0.979533	0.998276	0.949194	0.992931	0.99982	1.05112	0.968456	0.961071	6	Unchanging	No	-10.1487
	XBmRNA61962|XBXL10_1g32816	pdlim1.S	PDLIM3	PDZ and LIM domain protein 3	2.33938e-05	212.2	interval	1.7554e-05	2.92337e-05	0.873981	0.910467	0.857572	0.849602	0.88301	0.83733	1.2466	1.54144	1.0069	0.954229	1.05221	1.0342	1.01995	1.0002	1.05016	1.00884	1.04305	0.934455	0.895802	8	Increasing	No	-2.57161
	XBmRNA33895|XBXL10_1g18444	zdhhc24.L	ZDHHC24	Probable palmitoyltransferase ZDHHC24	2.33791e-05	212.2	interval	4.57582e-05	1e-06	0.927817	0.918972	0.894133	0.960371	0.898121	0.965839	1.04238	1.39237	0.96356	1.03446	1.08787	0.923768	0.932506	1.03479	0.849966	0.983147	1.09947	1.06769	1.02278	3	Increasing	No	-13.2847
	XBmRNA5556|XBXL10_1g3074	mrps27.L	MRPS27	28S ribosomal protein S27, mitochondrial	2.33654e-05	212.2	interval	2.87068e-05	1.80241e-05	0.988568	0.995743	0.991117	0.973401	0.993268	0.976018	0.99186	1.09003	1.03773	1.02927	1.01622	0.982893	1.01249	0.985292	1.0226	1.02558	1.00722	0.974996	0.905716	24	Unchanging	No	1.02285
	XBmRNA17073|XBXL10_1g9170	get1.S		Tail-anchored protein insertion receptor WRB	2.33638e-05	212.2	interval	1.61915e-05	3.05361e-05	0.943438	0.829255	0.960461	0.907123	0.901288	0.901482	1.04582	1.51113	1.03864	0.948265	1.08196	1.06251	0.980083	1.05281	0.941991	0.840903	1.19453	0.941974	0.91633	3	Increasing	No	-8.58012
	XBmRNA23289|XBXL10_1g12453	eral1.L	ERAL1	GTPase Era, mitochondrial	2.3348e-05	212.2	interval	1e-06	4.5696e-05	0.697341	0.773205	0.704765	0.619557	0.663603	0.669966	1.3067	2.56486	1.00328	0.911991	1.11202	1.11494	0.85912	1.03323	1.1556	0.853304	1.05489	0.921949	0.979673	5	Increasing	No	-9.19292
	XBmRNA73615|XBXL10_1g39028	rbm34.L	RBM34	RNA-binding protein 34	2.33438e-05	212.2	interval	1e-06	4.56877e-05	0.271923	0.287416	0.282737	0.237228	0.249894	0.373995	2.14307	4.15373	1.03531	0.856799	1.19865	1.1524	0.949154	1.05233	0.980644	0.813897	0.963094	0.84924	1.14848	3	Increasing	No	-9.93655
	XBmRNA24350|XBXL10_1g12885	zc3hc1.L		Nuclear-interacting partner of ALK	2.33371e-05	212.2	interval	9.62986e-06	3.70443e-05	0.768612	0.761741	0.746304	0.769218	0.86169	0.904401	1.41124	1.77679	0.965674	0.922568	0.97271	1.0059	0.983116	1.00604	1.0421	1.04065	1.02191	1.02117	1.01815	14	Increasing	No	-19.787
	XBmRNA81550|XBXL10_1g43373	nhej1.S	NHEJ1	Non-homologous end-joining factor 1	2.33084e-05	212.2	interval	2.08891e-05	2.57277e-05	0.966599	0.956775	0.935466	0.934134	1.00968	0.920275	1.14096	1.13612	1.03842	1.05142	1.02583	1.00776	1.05156	0.987304	1.01391	0.955801	0.967062	0.933997	0.966938	7	Unchanging	No	-1.32472
	XBmRNA42303|XBXL10_1g22700	cdc42bpa.L	CDC42BPA	Serine/threonine-protein kinase MRCK alpha	2.32853e-05	212.2	interval	7.20239e-06	3.93683e-05	0.465217	0.493451	0.558235	0.58313	0.770471	0.744827	1.52384	2.86083	0.986492	0.891751	1.06672	1.0764	1.02367	1.1146	1.02972	0.978191	0.935217	0.90245	0.99479	4	Increasing	No	-7.76226
	XBmRNA54038|XBXL10_1g28747	pfkp.S	PFKP	ATP-dependent 6-phosphofructokinase, platelet type (Fragment)	2.32655e-05	212.2	point	NA	2.32655e-05	0.93606	0.845214	0.948405	0.80221	0.967308	1.05722	0.943165	1.50042	1.0111	1.09404	1.04574	0.907225	1.03323	0.882766	1.05895	1.01106	1.09461	0.879414	0.98186	2	Increasing	No	-9.38189
	XBmRNA68118|XBXL10_1g36020	actr10.L	ACTR10	Actin-related protein 10	2.32564e-05	212.2	interval	1e-06	4.55127e-05	0.956266	0.947675	0.901311	1.01126	0.945801	0.962488	0.973343	1.30185	0.975778	1.01195	0.991624	1.02971	1.04596	1.01957	0.98551	1.009	1.01381	0.99294	0.92414	3	Unchanging	No	-4.37211
	XBmRNA52494|XBXL10_1g27961	sdr16c5.L	SDR16C5	Epidermal retinol dehydrogenase 2	2.32268e-05	212.2	interval	1.31965e-05	3.32571e-05	1.04435	1.00104	1.02679	1.02572	1.01817	0.982516	0.945428	0.955989	1.00208	0.990789	1.02614	1.05495	1.01963	1.07665	0.942499	0.978211	0.993665	0.998809	0.91658	16	Unchanging	No	-4.22091
	XBmRNA12242|XBXL10_1g6535	dph1.L	DPH1	2-(3-amino-3-carboxypropyl)histidine synthase subunit 1	2.32141e-05	212.2	interval	2.69316e-05	1.94966e-05	0.886073	0.95222	0.897922	0.928623	0.878096	0.860387	1.07532	1.52136	0.977654	1.01498	1.07671	1.06141	0.967199	1.00807	1.04422	0.88052	1.02373	1.00791	0.937591	16	Increasing	No	-8.68823
	XBmRNA37822|XBXL10_1g20563	LOC108715130	SPTBN2	Spectrin beta chain, non-erythrocytic 2	2.3213e-05	212.2	interval	1.6574e-05	2.98519e-05	0.419676	0.440413	0.425278	0.422549	0.447074	0.513468	1.61484	3.7167	1.03085	0.975955	1.04978	1.05233	0.990906	1.00143	1.03291	0.947202	1.01872	0.944611	0.955302	63	Increasing	No	-4.78586
	XBmRNA69775|XBXL10_1g36995	ints3.L	INTS3	Integrator complex subunit 3	2.32099e-05	212.2	interval	4.4817e-05	1.60275e-06	0.792075	0.771057	0.808131	0.848415	0.905931	1.00113	1.20475	1.6685	0.987757	0.987145	0.989403	1.17649	0.983515	1.06823	0.940533	1.01191	1.01917	0.928929	0.906912	7	Increasing	No	-6.38783
	XBmRNA33610|XBXL10_1g18236	mta2.L	MTA2	Metastasis-associated protein MTA2	2.32078e-05	212.2	interval	3.3276e-05	1.31395e-05	0.819668	0.772136	0.796117	0.863198	0.820783	0.844983	1.24493	1.83818	1.04093	0.995725	0.9563	1.01231	1.0368	1.0879	1.04216	1.01571	0.965114	0.950926	0.896133	6	Increasing	No	-2.06637
	XBmRNA74188|XBXL10_1g39360	osbpl2.L	OSBPL2	Oxysterol-binding protein-related protein 2	2.32063e-05	212.2	interval	2.51509e-05	2.12618e-05	0.437254	0.458247	0.451421	0.472063	0.462634	0.499176	1.95878	3.26042	0.936867	1.007	1.08229	1.04526	1.00617	0.951544	1.02958	0.976913	0.960747	0.967501	1.03612	4	Increasing	No	-13.1302
	XBmRNA11100|XBXL10_1g5922	stoml2.S	STOML2	Stomatin-like protein 2, mitochondrial	2.31884e-05	212.2	interval	2.15879e-05	2.47889e-05	1.04105	1.06283	1.02033	0.99102	1.04164	0.973149	0.980422	0.889555	1.0306	0.971493	1.01576	1.02638	1.01022	1.02331	1.04047	1.00865	0.981613	0.991535	0.899971	2	Unchanging	No	0.628333
	XBmRNA82110|XBXL10_1g43618	rab5d.S	RAB5B	Ras-related protein Rab-5B	2.31824e-05	212.2	interval	8.91041e-06	3.74544e-05	0.941494	0.989506	1.04318	0.989761	1.00165	1.14437	0.964848	0.92519	0.993583	1.07615	1.05637	1.04251	1.09828	1.00397	0.952428	1.02093	1.03557	0.902053	0.818148	7	Unchanging	No	-2.13861
	XBmRNA82201|XBXL10_1g43657	c2orf69.S	C2orf69	UPF0565 protein C2orf69	2.31363e-05	212.2	point	2.31363e-05	NA	1.03916	1.03753	0.949658	0.879474	0.924743	0.997595	1.03689	1.13495	1.11571	0.968843	1.16299	1.04658	0.873446	1.01124	0.917477	1.01728	0.988933	0.929346	0.968142	1	Unchanging	No	-8.17633
	XBmRNA19761|XBXL10_1g10560	rbm26.S	RBM26	RNA-binding protein 26 (Fragment)	2.31052e-05	212.2	interval	1.4229e-05	3.19815e-05	0.220998	0.245826	0.282446	0.322543	0.585365	0.823403	2.09554	3.42387	1.03587	0.942562	1.06401	1.12807	0.956977	1.0282	1.06819	0.864011	1.02134	0.905032	0.985734	17	Increasing	No	-8.09708
	XBmRNA31736|XBXL10_1g17125	ap1m2.S	AP1M2	AP-1 complex subunit mu-2	2.31049e-05	212.2	interval	1.8323e-05	2.78868e-05	0.59394	0.591476	0.630176	0.598993	0.666893	0.683135	1.3332	2.90218	0.97928	1.05639	1.0306	1.09105	1.09007	0.908048	0.932472	1.05286	0.924369	0.925243	1.00961	3	Increasing	No	-8.6831
	XBmRNA55410|XBXL10_1g29465	epb41l1.S	EPB41L3	Band 4.1-like protein 3	2.31034e-05	212.2	interval	4.38766e-06	4.18191e-05	0.657657	0.714287	0.658955	0.666655	0.717591	0.708201	1.12846	2.74819	1.03057	0.96019	1.11002	1.11447	0.949548	0.980078	0.986009	0.941402	0.946764	0.971721	1.00923	15	Increasing	No	-9.39039
	XBmRNA45466|XBXL10_1g24281	pak2.L	PAK2	Serine/threonine-protein kinase PAK 2	2.31029e-05	212.2	interval	1.73806e-05	2.88252e-05	0.909043	0.924001	0.93292	0.951321	0.941911	0.893602	1.05428	1.39292	1.03695	1.04617	1.04102	1.03688	1.03053	1.06756	0.988252	0.982696	0.958871	0.929448	0.881623	23	Increasing	Yes	4.00053
	XBmRNA20581|XBXL10_1g10937	exosc8.S	EXOSC8	Exosome complex component RRP43	2.30829e-05	212.2	interval	3.62216e-05	9.94425e-06	0.821433	0.854008	0.800667	0.812564	0.825677	0.815797	1.27965	1.79021	1.03155	1.009	1.01411	1.03863	1.01139	0.995902	1.06687	0.967327	0.96632	0.929701	0.969199	12	Increasing	No	-7.9702
	XBmRNA68440|XBXL10_1g36155	aqr.L	AQR	RNA helicase aquarius	2.30826e-05	212.2	interval	1.21217e-05	3.40435e-05	0.834935	0.843533	0.838243	0.834778	0.887261	0.928729	1.23595	1.59657	1.01078	0.994248	1.06507	1.04655	0.982718	1.04669	1.02265	0.961662	1.0081	0.937086	0.924451	39	Increasing	No	0.446993
	XBmRNA23486|XBXL10_1g12556	nxt2.L	NXT2	NTF2-related export protein 2	2.30517e-05	212.2	interval	2.63032e-06	4.34731e-05	0.623237	0.625813	0.727431	0.672743	0.81294	0.855983	1.56527	2.11658	1.01439	0.95889	1.14278	1.06102	0.96933	1.01565	0.9708	0.898349	1.01902	0.960141	0.989621	6	Increasing	No	-8.86128
	XBmRNA4699|XBXL10_1g2678	ddx51.L	DDX51	ATP-dependent RNA helicase DDX51	2.30093e-05	212.2	interval	3.98421e-05	6.17654e-06	0.448514	0.512633	0.445702	0.499113	0.487947	0.531774	1.75886	3.31546	0.955179	0.860185	1.19343	1.20721	0.891685	0.990112	1.09723	0.82417	1.05664	0.966525	0.957634	3	Increasing	No	-8.91256
	XBmRNA56798|XBXL10_1g30180	nop2.L	NOP2	Probable 28S rRNA (cytosine(4447)-C(5))-methyltransferase	2.30025e-05	212.2	interval	1.14891e-05	3.4516e-05	0.253114	0.245675	0.234728	0.272874	0.277389	0.355932	2.1633	4.19699	1.03685	0.987178	1.03288	1.08978	0.959121	1.01351	1.0472	0.984808	0.948696	0.924059	0.975922	26	Increasing	No	-5.32185
	XBmRNA876|XBXL10_1g695	bod1l1.L	BOD1L1	Biorientation of chromosomes in cell division protein 1-like 1 (Fragment)	2.30018e-05	212.2	interval	6.5907e-06	3.94128e-05	0.912743	0.929231	0.853527	0.87245	1.06954	1.04527	1.20909	1.10814	1.04832	0.99516	1.10111	1.11993	0.933351	0.95249	1.02233	0.954992	0.983607	0.956875	0.931843	10	Unchanging	No	-5.84212
	XBmRNA55591|XBXL10_1g29544	atp6v1h.S	ATP6V1H	V-type proton ATPase subunit H	2.29969e-05	212.2	interval	2.54895e-05	2.05043e-05	0.993227	1.05642	0.942056	0.905982	1.05539	0.935287	0.99538	1.11626	1.05356	1.02865	1.02149	0.998628	1.0473	0.972479	1.0881	0.942111	0.966348	0.963209	0.918126	7	Unchanging	No	-1.80726
	XBmRNA59610|XBXL10_1g31538	dnaaf3.L	DNAAF3	Dynein assembly factor 3, axonemal	2.29949e-05	212.2	interval	2.11593e-05	2.48305e-05	0.962279	1.02326	0.983142	0.940683	0.979746	0.927981	1.08224	1.10067	0.993691	1.00151	1.00982	1.03348	0.980589	1.08551	0.99691	1.00321	0.976647	0.991621	0.927009	11	Unchanging	No	-4.30408
	XBmRNA49050|XBXL10_1g26235	mrpl19.S	MRPL19	39S ribosomal protein L19, mitochondrial	2.29862e-05	212.2	interval	2.29507e-05	2.30217e-05	1.00915	1.00774	1.00216	0.97764	1.00533	0.975641	0.998901	1.02344	1.04603	1.02077	1.02016	1.03388	1.05232	1.00476	0.994583	0.94413	1.00718	1.00087	0.875311	18	Unchanging	No	0.971494
	XBmRNA76225|XBXL10_1g40514	stk16.L	STK16	Serine/threonine-protein kinase 16	2.29842e-05	212.2	point	2.29842e-05	NA	0.507489	0.651998	0.633402	0.613266	0.742612	0.998009	1.85132	2.0019	0.814764	1.06053	1.12472	1.06892	1.02089	0.979252	1.16702	0.845788	1.08515	0.981435	0.85153	1	Increasing	No	-7.43784
	XBmRNA53478|XBXL10_1g28451	tbc1d20.2.L	TBC1D20	TBC1 domain family member 20	2.29788e-05	212.2	interval	1.74379e-05	2.85197e-05	0.79231	0.795643	0.821769	0.892915	0.994927	1.13452	1.26262	1.3053	1.09716	1.0395	1.11054	1.07255	0.976033	0.945854	0.972425	1.14183	0.777391	0.720219	1.14649	2	Increasing	No	-9.14408
	XBmRNA16085|XBXL10_1g8504	endod1.L	ENDOD1	Endonuclease domain-containing 1 protein	2.2975e-05	212.2	interval	1.44124e-05	3.15376e-05	0.69294	0.707211	0.669577	0.776582	0.575488	0.678286	1.26777	2.63215	1.01943	1.04653	0.942843	1.0585	1.12157	0.905537	0.909012	1.13531	0.837864	1.04894	0.97448	6	Increasing	No	-10.012
	XBmRNA40286|XBXL10_1g21723	magoh.S	MAGOHB	Protein mago nashi homolog 2	2.29602e-05	212.2	interval	1.2188e-05	3.37324e-05	0.587989	0.584774	0.673591	0.70332	0.732625	0.909535	1.60967	2.1985	0.998175	1.07541	1.05205	0.986573	1.01762	1.02034	0.964141	0.944219	1.02801	0.988115	0.925344	10	Increasing	No	-6.1365
	XBmRNA1155|XBXL10_1g803	ociad2.L	OCIAD2	OCIA domain-containing protein 2	2.29271e-05	212.2	interval	2.92736e-05	1.65805e-05	0.924819	0.984464	0.988316	1.02068	1.11914	1.04723	1.13079	0.784557	0.979258	0.988929	1.08604	1.08738	1.02481	0.953821	0.956375	1.00074	0.992988	1.00607	0.9236	3	Unchanging	No	-6.16276
	XBmRNA4563|XBXL10_1g2610	gcn1.L	GCN1	eIF-2-alpha kinase activator GCN1	2.29172e-05	212.2	interval	2.19951e-05	2.38392e-05	0.862171	0.866519	0.85426	0.896872	0.820425	0.821633	1.12445	1.75367	1.00605	1.01608	1.05461	1.06073	0.981833	1.0435	1.00457	0.957092	0.940113	0.969817	0.965615	147	Increasing	No	-3.74981
	XBmRNA27623|XBXL10_1g14819	slc12a9.L	SLC12A9	Solute carrier family 12 member 9	2.29054e-05	212.2	interval	1.25053e-06	4.45602e-05	1.01885	1.05194	0.971347	1.11145	0.924586	0.925437	1.07695	0.919444	0.984218	0.877272	1.1359	1.14458	0.946452	0.996263	1.1492	0.795814	1.03104	0.876589	1.06267	4	Unchanging	No	-9.47365
	XBmRNA75307|XBXL10_1g40035	mrpl27.L	MRPL27	39S ribosomal protein L27, mitochondrial	2.28839e-05	212.2	interval	2.09725e-05	2.47954e-05	1.03353	1.04342	0.99376	0.926837	1.00903	1.00367	1.03776	0.951995	1.08555	1.07435	1.02711	0.959141	1.02063	0.964832	0.971355	1.03361	0.985621	0.94843	0.929362	10	Unchanging	No	-3.83216
	XBmRNA57686|XBXL10_1g30623	hif1an.L	HIF1AN	Hypoxia-inducible factor 1-alpha inhibitor	2.28783e-05	212.2	interval	2.08041e-05	2.49524e-05	0.940144	0.94897	0.916639	0.940737	0.961851	0.916217	1.11658	1.25886	1.00744	0.952868	1.0504	1.06947	0.961113	1.022	1.07026	0.961459	1.02576	0.932001	0.947223	9	Unchanging	No	-6.52598
	XBmRNA26915|XBXL10_1g14265	alkbh7.L	ALKBH7	Alpha-ketoglutarate-dependent dioxygenase alkB homolog 7, mitochondrial	2.28664e-05	212.2	interval	1.31768e-05	3.25559e-05	0.912615	1.16692	0.92463	1.06532	1.01233	1.05136	1.01512	0.851711	0.901728	1.02589	1.22698	0.964435	0.924752	1.09098	0.989121	0.889365	1.09988	0.962834	0.924028	2	Unchanging	No	-8.68747
	XBmRNA39885|XBXL10_1g21524	pigk.S	PIGK	GPI-anchor transamidase	2.28587e-05	212.2	interval	6.92705e-06	3.87903e-05	1.10263	1.00915	0.971559	0.904985	0.969149	0.8956	1.03449	1.11244	1.13077	0.917521	1.20483	1.04844	1.01538	0.931796	0.898364	0.914952	0.96997	0.98898	0.979002	6	Unchanging	No	-8.66916
	XBmRNA39452|XBXL10_1g21319	usp10.S	USP10	Ubiquitin carboxyl-terminal hydrolase 10	2.28572e-05	212.2	interval	1.53735e-05	3.03409e-05	0.949071	0.944091	0.927565	0.986966	0.929467	0.912947	1.07817	1.27172	0.999178	0.970359	1.02624	1.07932	1.00627	1.02657	1.0342	0.990763	0.974786	0.976203	0.916108	16	Unchanging	No	-1.16947
	XBmRNA19318|XBXL10_1g10341	ift57.S	IFT57	Intraflagellar transport protein 57 homolog	2.28532e-05	212.2	interval	1.86261e-05	2.70803e-05	0.81742	0.830274	0.799154	0.801447	0.963244	0.925432	1.30208	1.56095	1.06156	0.990473	1.05016	1.07314	0.968742	0.978298	1.09365	0.912085	0.995542	0.911464	0.964892	10	Increasing	No	-6.18508
	XBmRNA56704|XBXL10_1g30128	N/A	N/A	NA	2.28492e-05	212.2	interval	4.46985e-05	1e-06	0.475948	0.477074	0.596089	0.577939	0.742873	0.697045	1.68769	2.74535	0.99916	0.860688	1.11169	1.05935	0.963427	1.12937	0.995699	0.962956	1.08724	0.873877	0.956535	2	Increasing	No	-8.52444
	XBmRNA29818|XBXL10_1g15956	scaper.S	SCAPER	S phase cyclin A-associated protein in the endoplasmic reticulum	2.28475e-05	212.2	point	NA	2.28475e-05	0.733022	0.795325	0.509412	0.637299	0.853393	0.532972	0.885031	3.05355	1.16576	0.835854	0.911729	1.13176	0.917869	1.02598	1.24554	1.03022	0.797931	1.00712	0.930247	1	Increasing	No	-9.0534
	XBmRNA25656|XBXL10_1g13503	LOC108711545	AAK1	AP2-associated protein kinase 1	2.28411e-05	212.2	interval	1.12096e-05	3.44725e-05	0.877325	0.931998	0.856747	0.887347	0.919999	0.930537	1.04694	1.54911	1.01421	0.964937	1.03598	1.09308	0.972083	0.995526	1.02128	0.988345	0.992092	1.01936	0.903116	13	Increasing	No	-5.52699
	XBmRNA54236|XBXL10_1g28831	gtpbp10.S	GTPBP10	GTP-binding protein 10	2.27559e-05	212.2	interval	3.92401e-05	6.2717e-06	1.04842	1.02274	0.990819	0.934485	0.9799	0.921589	1.02384	1.0782	1.09305	1.03777	1.03429	1.01523	1.00015	1.0012	0.992657	0.987268	0.954276	0.958057	0.926045	23	Unchanging	Yes	2.5777
	XBmRNA28367|XBXL10_1g15213	hspa9.S	HSPA9	Stress-70 protein, mitochondrial	2.27525e-05	212.2	interval	2.29006e-05	2.26044e-05	1.01254	0.918114	1.01599	0.986391	0.977547	0.942894	0.976297	1.17022	1.03884	1.05263	0.963262	0.956205	1.05864	0.997844	1.0095	1.03605	0.99908	0.954993	0.932956	14	Unchanging	No	-5.4948
	XBmRNA36930|XBXL10_1g19958	LOC108714654	TMEM43	Transmembrane protein 43	2.27479e-05	212.2	interval	4.76396e-06	4.07319e-05	0.905345	1.00572	0.936935	1.00301	0.994738	0.875959	1.0732	1.2051	0.908475	0.985465	1.09562	1.13156	0.993617	1.00234	1.11991	0.842523	1.01961	0.956724	0.944155	4	Unchanging	No	-7.60153
	XBmRNA52761|XBXL10_1g28096	tpd52.L	TPD52	Tumor protein D52	2.27192e-05	212.2	interval	1.40517e-05	3.13866e-05	0.884735	0.969721	0.795824	0.932086	0.927365	0.887423	1.05944	1.54341	0.948965	0.982609	1.06747	1.09433	0.97806	1.09019	1.09052	0.81572	1.00316	0.989792	0.939184	4	Increasing	No	-7.60824
	XBmRNA63645|XBXL10_1g33701	ric8a.S	RIC8A	Synembryn-A	2.27068e-05	212.2	interval	1.63913e-05	2.90223e-05	0.821166	0.84609	0.849442	0.865313	0.981531	0.965005	1.14127	1.53018	1.03144	1.00792	1.00893	1.06117	1.01311	0.985093	0.991856	1.00721	0.972067	0.970211	0.951004	7	Increasing	No	-1.04189
	XBmRNA57462|XBXL10_1g30507	rpp30.L	RPP30	Ribonuclease P protein subunit p30	2.27031e-05	212.2	interval	1e-06	4.44063e-05	0.766465	0.782458	0.744172	0.839283	0.822719	0.856847	1.1923	1.99575	1.0101	0.98543	1.05422	1.11918	0.961999	1.01475	1.0095	0.959347	0.959526	0.957138	0.96881	7	Increasing	No	-6.26996
	XBmRNA79428|XBXL10_1g42252	LOC108702502	LASP1	LIM and SH3 domain protein 1	2.27012e-05	212.2	interval	1e-06	4.44025e-05	0.511678	0.531861	0.519058	0.534672	0.58668	0.623474	1.60684	3.08573	1.00506	0.992655	1.05385	1.03723	1.00676	1.0043	1.04898	0.992298	0.975179	0.951605	0.932075	19	Increasing	Yes	3.30495
	XBmRNA39866|XBXL10_1g21519	fubp1.S	FUBP1	Far upstream element-binding protein 1	2.2701e-05	212.2	interval	2.58707e-05	1.95313e-05	0.466798	0.472331	0.484934	0.498004	0.57496	0.677097	1.78907	3.03681	1.03308	1.02027	0.990777	1.05516	1.0117	1.0069	1.01153	0.987678	0.977074	0.96484	0.940983	30	Increasing	Yes	3.70983
	XBmRNA10469|XBXL10_1g5584	mccc2.S	MCCC2	Methylcrotonoyl-CoA carboxylase beta chain, mitochondrial	2.26999e-05	212.2	interval	8.70312e-06	3.66967e-05	0.990987	1.00591	1.06822	0.98795	1.06659	1.08147	1.02164	0.777241	1.01363	1.07003	1.00303	0.956913	1.05022	0.987694	0.991098	0.997843	1.03951	1.01149	0.878535	34	Unchanging	No	-4.75835
	XBmRNA55240|XBXL10_1g29391	rbfa.S	RBFA	Putative ribosome-binding factor A, mitochondrial	2.26789e-05	212.2	interval	2.69785e-05	1.83794e-05	1.04853	1.03444	0.987606	0.967281	1.01696	1.01932	0.995822	0.93004	1.04342	1.01882	1.10273	1.02802	0.937781	0.949991	1.02696	0.955076	0.97	0.990703	0.976492	10	Unchanging	No	-8.75893
	XBmRNA71528|XBXL10_1g37830	ptgs1.S	PTGS1	Prostaglandin G/H synthase 1	2.26687e-05	212.2	point	NA	2.26687e-05	0.460674	0.407418	0.259821	0.52924	0.548625	0.361365	1.25562	4.17724	0.942363	0.547382	0.740151	0.717829	1.3733	1.313	1.26281	0.853152	1.62877	1.03585	0.58539	1	Increasing	No	-9.54836
	XBmRNA62420|XBXL10_1g33060	mrpl16.S	MRPL16	39S ribosomal protein L16, mitochondrial	2.26625e-05	212.2	interval	4.4325e-05	1e-06	1.01266	0.992846	0.985735	0.964166	0.931384	1.01959	0.971585	1.12203	1.10835	1.08435	0.973569	1.04402	1.05486	0.951438	0.977542	1.05787	0.879436	0.922179	0.946383	13	Unchanging	No	-6.67457
	XBmRNA43026|XBXL10_1g23084	ttc13.L	TTC13	Tetratricopeptide repeat protein 13	2.26517e-05	212.2	interval	2.18226e-05	2.34808e-05	0.563103	0.598076	0.627456	0.714809	0.963476	1.10247	1.37859	2.05201	1.04643	0.939836	1.07343	1.06495	1.01536	1.07663	0.952158	0.960056	0.965573	0.875458	1.03011	9	Increasing	No	-8.40734
	XBmRNA26225|XBXL10_1g13800	tacc1.L	TACC1	Transforming acidic coiled-coil-containing protein 1 (Fragment)	2.26513e-05	212.2	interval	3.8114e-05	7.18859e-06	0.516972	0.58756	0.479669	0.499689	0.545977	0.572982	1.78601	3.01114	1.03674	1.05891	1.07736	1.0477	0.963182	0.963828	1.08986	0.934875	0.970318	0.946375	0.910851	9	Increasing	No	-3.83063
	XBmRNA12285|XBXL10_1g6561	asmtl.L	ASMTL	Probable bifunctional dTTP/UTP pyrophosphatase/methyltransferase protein	2.26445e-05	212.2	interval	2.06011e-05	2.4688e-05	0.898237	0.864589	0.866025	0.931471	0.941809	1.00191	1.11216	1.3838	1.02413	1.02918	1.01689	1.04382	0.993351	1.03784	1.01333	1.03487	0.951353	0.968051	0.887182	27	Increasing	Yes	3.73281
	XBmRNA1790|XBXL10_1g1140	larp7.L	LARP7	La-related protein 7	2.26393e-05	212.2	interval	1.94676e-05	2.5811e-05	0.598126	0.623908	0.632691	0.669652	0.809628	0.994575	1.45017	2.22125	1.08702	1.08092	1.03497	1.07996	0.954952	0.962673	0.99616	0.937078	0.940254	0.925983	1.00003	17	Increasing	No	-6.57313
	XBmRNA38908|XBXL10_1g21031	prmt3.S	PRMT3	Protein arginine N-methyltransferase 3	2.25825e-05	212.2	interval	1.06297e-06	4.41019e-05	0.887591	0.918827	0.841849	0.85127	0.891188	0.861501	1.11836	1.62942	1.0186	0.96332	1.03765	1.05927	0.98024	0.968862	1.00875	0.971117	1.02535	1.00996	0.956873	14	Increasing	No	-11.7112
	XBmRNA62937|XBXL10_1g33358	ppp2r1b.S	PPP2R1A	Serine/threonine-protein phosphatase 2A 65 kDa regulatory subunit A alpha isoform	2.25777e-05	212.2	interval	2.14297e-05	2.37257e-05	0.848857	0.868619	0.874815	0.926834	0.924826	0.947466	1.12672	1.48186	0.975542	1.01928	1.0278	1.04464	1.00434	1.05571	1.02957	0.996183	0.983158	0.959186	0.904601	30	Increasing	Yes	3.2537
	XBmRNA14214|XBXL10_1g7566	mrps17.L	MRPS17	28S ribosomal protein S17, mitochondrial (Fragment)	2.2576e-05	212.2	interval	1.38912e-05	3.12609e-05	1.00155	0.984764	1.01596	0.990614	0.999745	0.981512	0.98524	1.04062	1.04733	1.00821	1.02546	1.02193	1.03617	1.02342	1.00686	0.982297	0.986491	0.952451	0.909386	8	Unchanging	Yes	10.0676
	XBmRNA81998|XBXL10_1g43575	ndufa10.S	NDUFA10	NADH dehydrogenase [ubiquinone] 1 alpha subcomplex subunit 10, mitochondrial	2.25672e-05	212.2	interval	2.01741e-05	2.49602e-05	1.00614	1.03879	0.993137	1.01715	1.00971	0.947526	1.00276	0.984789	1.0236	0.990284	1.02609	1.04855	0.991455	0.994923	1.013	1.02732	1.01881	0.945753	0.920219	9	Unchanging	No	-1.46824
	XBmRNA55646|XBXL10_1g29572	LOC108695316	ASPH	Aspartyl/asparaginyl beta-hydroxylase (Fragment)	2.25513e-05	212.2	interval	5.25676e-06	3.98458e-05	0.653156	0.668708	0.675327	0.690217	0.680596	0.75459	1.15924	2.71817	1.00279	0.997454	0.940928	1.03773	0.974856	1.11266	1.0005	1.03737	1.01685	1.00469	0.874172	2	Increasing	No	-6.59858
	XBmRNA45104|XBXL10_1g24110	u2surp.L	U2SURP	U2 snRNP-associated SURP motif-containing protein	2.25066e-05	212.2	interval	1.15931e-05	3.34201e-05	0.564591	0.581394	0.605409	0.63348	0.699971	0.757906	1.49386	2.66339	0.996861	1.05033	1.01735	1.05872	0.996713	1.00027	1.01418	0.957408	0.980671	0.989917	0.937583	22	Increasing	No	-1.31513
	XBmRNA30901|XBXL10_1g16456	bnip1.S	BNIP1	Vesicle transport protein SEC20	2.24923e-05	212.2	interval	1.81917e-05	2.6793e-05	0.900634	0.918354	0.90126	0.8894	0.976863	0.92331	1.11697	1.37321	0.989042	0.99121	1.07016	1.06792	0.968143	0.979613	1.01953	0.946151	1.01082	0.982575	0.974844	12	Increasing	No	-10.2891
	XBmRNA42571|XBXL10_1g22846	LOC108716574	KIF16B	Kinesin-like protein KIF16B	2.2447e-05	212.2	interval	1.36297e-05	3.12643e-05	0.791209	0.84887	0.751022	0.85431	0.832362	0.841153	1.10764	1.97344	1.00677	0.98875	1.08859	1.11983	0.982692	1.06146	1.06129	1.0046	0.939997	0.914511	0.831513	7	Increasing	No	-2.53215
	XBmRNA49911|XBXL10_1g26701	setd2.L	SETD2	Histone-lysine N-methyltransferase	2.24292e-05	212.2	interval	1.53959e-05	2.94626e-05	0.446385	0.496186	0.484776	0.544104	0.661663	0.779854	1.68844	2.89859	1.00947	0.935832	1.10404	1.14822	0.922162	0.913279	0.96842	0.914767	1.05321	0.944574	1.08602	4	Increasing	No	-11.5676
	XBmRNA23311|XBXL10_1g12464	washc4.L	WASHC4	WASH complex subunit 4	2.24245e-05	212.2	interval	1e-06	4.38491e-05	0.88455	0.947528	0.881922	1.00012	0.924515	0.942593	1.04252	1.37625	0.935898	0.947177	1.02835	1.1124	0.979768	1.0414	1.05457	0.959467	1.02767	0.988626	0.924669	13	Increasing	No	-7.50198
	XBmRNA38076|XBXL10_1g20694	vps51.S	VPS51	Vacuolar protein sorting-associated protein 51 homolog	2.24164e-05	212.2	interval	4.38328e-05	1e-06	0.932109	0.888285	0.869533	0.942476	0.916516	0.82036	1.15434	1.47638	1.03601	1.03007	1.08716	1.00153	0.917015	1.02888	1.0174	0.978101	1.05277	0.853703	0.997378	2	Increasing	No	-7.88287
	XBmRNA12439|XBXL10_1g6634	pdha1.L	PDHA1	Pyruvate dehydrogenase E1 component subunit alpha, somatic form, mitochondrial	2.24048e-05	212.2	interval	3.85507e-05	6.25878e-06	1.02667	0.959739	0.994856	0.93457	1.01546	1.03185	0.996513	1.04035	1.06283	1.08805	0.976071	0.92207	1.05481	0.959148	0.95361	1.03003	1.00929	1.04899	0.895105	6	Unchanging	No	-8.34307
	XBmRNA51437|XBXL10_1g27424	ndufs6.L	NDUFS6	NADH dehydrogenase [ubiquinone] iron-sulfur protein 6, mitochondrial	2.23902e-05	212.2	interval	3.92982e-06	4.08506e-05	1.04568	0.969743	0.991708	1.01531	0.988577	0.983092	0.994434	1.01146	1.03399	1.02439	0.996171	1.00746	1.03678	0.979744	1.0295	1.03506	0.982869	0.981316	0.892713	10	Unchanging	No	1.29579
	XBmRNA31089|XBXL10_1g16558	hnrnpab.S	HNRNPAB	Heterogeneous nuclear ribonucleoprotein A/B	2.23898e-05	212.2	interval	1.16461e-05	3.31335e-05	0.442642	0.442142	0.479142	0.527416	0.556518	0.719077	1.92798	2.90508	1.00023	0.997513	1.00477	1.03868	1.00065	1.03377	1.04174	0.996449	0.98205	0.94217	0.961978	17	Increasing	No	-2.96065
	XBmRNA35563|XBXL10_1g19245	calr3.L	CALR	Calreticulin	2.23895e-05	212.2	point	NA	2.23895e-05	0.979565	0.776618	0.728249	0.776116	0.848718	0.909867	0.889532	2.09134	1.07263	0.985222	1.33973	0.92556	0.86154	0.912518	1.08612	0.810316	1.05026	0.991412	0.964689	1	Increasing	No	-9.24179
	XBmRNA9991|XBXL10_1g5357	eif2b1.S	EIF2B1	Translation initiation factor eIF-2B subunit alpha	2.23676e-05	212.2	interval	1.21768e-05	3.25584e-05	0.95597	0.977808	0.894175	0.956916	0.948349	0.897087	1.03594	1.33375	1.01528	0.977312	1.03385	1.03674	1.04383	1.01506	1.00418	0.921581	1.04063	0.969274	0.942269	6	Unchanging	No	-5.18883
	XBmRNA67936|XBXL10_1g35938	trmt61a.L	TRMT61A	tRNA (adenine(58)-N(1))-methyltransferase catalytic subunit TRMT61A	2.23633e-05	212.2	interval	2.6153e-05	1.85737e-05	0.952221	0.943311	0.902265	0.926402	0.937985	0.921062	1.06126	1.35549	1.01927	1.03434	0.984612	1.0325	0.995878	1.0014	1.0284	1.00749	0.971782	0.968384	0.955948	6	Unchanging	No	-3.21961
	XBmRNA74482|XBXL10_1g39517	tubg1.L	TUBG1	Tubulin gamma-1 chain	2.23569e-05	212.2	interval	2.01754e-05	2.45384e-05	0.963605	0.974654	0.974874	1.02398	1.00957	1.00523	0.976482	1.07159	0.979211	0.989739	1.04133	1.04032	0.987425	1.03079	1.00643	0.975107	0.932086	1.01691	1.00065	10	Unchanging	No	-16.3158
	XBmRNA28530|XBXL10_1g15279	ephx3.S	EPHX4	Epoxide hydrolase 4	2.23551e-05	212.2	interval	2.30215e-05	2.16888e-05	0.974799	0.980256	0.984847	0.956917	1.02028	0.983871	0.966601	1.13243	1.00496	0.953452	1.06519	1.0925	0.973937	0.991595	1.08938	0.914483	1.06293	0.893682	0.9579	6	Unchanging	No	-7.63885
	XBmRNA54668|XBXL10_1g29069	cdv3.S	CDV3	Protein CDV3 homolog	2.2345e-05	212.2	interval	1.82935e-05	2.63965e-05	0.951537	0.869323	0.943474	0.958819	0.937717	0.986982	1.08236	1.26979	1.0322	0.955909	1.02555	0.990148	1.01945	1.02848	1.0716	1.01039	1.01546	0.94744	0.903368	6	Unchanging	No	-4.10986
	XBmRNA50631|XBXL10_1g27025	polr1f.L	POLR1F	DNA-directed RNA polymerase I subunit RPA43	2.23437e-05	212.2	interval	1.4482e-05	3.02054e-05	0.632336	0.579256	0.619178	0.652102	0.758537	0.763606	1.58201	2.41298	1.05666	0.992468	1.0162	1.01414	1.02374	1.0489	1.03647	0.97129	0.993096	0.898921	0.948106	3	Increasing	No	-0.025454
	XBmRNA74705|XBXL10_1g39714	lig3.L	LIG3	DNA ligase 3	2.23362e-05	212.2	interval	1.05213e-06	4.36203e-05	0.573249	0.583433	0.548304	0.596134	0.559399	0.569991	1.66428	2.90521	0.981662	0.955096	1.033	1.09901	0.972219	1.03671	1.0622	0.996822	0.998916	0.963043	0.901326	42	Increasing	No	-4.7623
	XBmRNA28757|XBXL10_1g15397	ykt6.S	YKT6	Synaptobrevin homolog YKT6	2.23348e-05	212.2	interval	1.45424e-05	3.01272e-05	0.815888	0.858128	0.883973	0.875095	0.952121	0.95353	1.18159	1.47967	1.01246	1.00234	1.03662	1.03022	1.0067	0.990616	1.02525	0.951311	1.03161	0.917662	0.995213	17	Increasing	No	-8.13037
	XBmRNA10252|XBXL10_1g5492	tmed7.S	TMED7	Transmembrane emp24 domain-containing protein 7	2.23255e-05	212.2	interval	1.9399e-05	2.5252e-05	0.770544	0.834341	0.823504	0.824572	0.874777	0.832223	1.23037	1.80966	1.0064	1.02295	1.09044	1.04475	1.05337	1.02975	1.02201	0.936662	0.968851	0.950496	0.874333	8	Increasing	No	1.0924
	XBmRNA41300|XBXL10_1g22215	lmcd1.S	LMCD1	LIM and cysteine-rich domains protein 1	2.23126e-05	212.2	interval	1e-06	4.36252e-05	0.815976	0.853808	0.883921	0.696522	0.921429	0.902157	1.30206	1.62413	1.02548	1.00534	1.01945	1.12821	0.863029	1.02683	1.07491	1.00356	0.850235	0.932276	1.07068	2	Increasing	No	-10.2315
	XBgroup32	N/A	N/A	NA	2.2296e-05	212.2	interval	2.30656e-05	2.15264e-05	0.78166	0.866363	0.829511	0.811466	0.876723	0.921898	1.10091	1.81147	0.966582	1.00465	1.0304	0.996468	0.989306	1.04601	1.06704	0.961405	1.04772	0.98578	0.904636	4	Increasing	No	-4.64907
	XBmRNA3206|XBXL10_1g1803	slc25a51.L	SLC25A51	Solute carrier family 25 member 51	2.22904e-05	212.2	interval	1e-06	4.35808e-05	0.809802	0.927716	0.87261	0.860461	0.88452	0.849151	1.13717	1.65857	0.923384	1.02177	1.02366	1.03076	1.02288	1.0234	0.886679	0.94127	1.10098	1.08465	0.940565	5	Increasing	No	-12.7863
	XBmRNA27406|XBXL10_1g14649	slc25a11.L	SLC25A11	Mitochondrial 2-oxoglutarate/malate carrier protein	2.229e-05	212.2	interval	1.23013e-05	3.22787e-05	0.985833	0.983271	1.0639	1.03107	1.01957	1.0519	0.930946	0.933508	0.97793	1.08932	1.03626	1.00501	1.02805	1.04187	0.977997	0.982612	0.994999	0.964354	0.901588	21	Unchanging	No	0.000657736
	XBmRNA23934|XBXL10_1g12736	LOC108711168	TBC1D22A	TBC1 domain family member 22A	2.22827e-05	212.2	interval	1.36379e-05	3.09274e-05	0.884502	0.96334	0.759575	0.825463	0.971665	0.935247	1.0781	1.58211	1.03747	0.925605	1.12046	1.06653	0.915047	1.03119	1.07971	0.929224	1.04434	0.891015	0.959413	6	Increasing	No	-7.77898
	XBmRNA28321|XBXL10_1g15195	ppp2ca.S	PPP2CA	Serine/threonine-protein phosphatase 2A catalytic subunit alpha isoform	2.22763e-05	212.2	interval	1.51822e-05	2.93704e-05	0.86326	0.873155	0.855875	0.869097	0.923122	0.905197	1.15494	1.55535	1.00568	1.01285	0.983931	1.04719	0.963877	1.00002	1.11876	0.946391	0.998351	0.917619	1.00533	4	Increasing	No	-9.43105
	XBmRNA42143|XBXL10_1g22611	nenf.L	NENF	Neudesin	2.22715e-05	212.2	interval	4.3543e-05	1e-06	1.07295	1.0131	0.875308	0.866386	1.0222	0.896912	1.02403	1.22912	1.08251	1.00753	1.06719	0.948885	0.888412	0.90891	0.962169	1.04586	1.05417	0.916116	1.11825	8	Unchanging	No	-13.2704
	XBmRNA34748|XBXL10_1g18848	gpatch1.L	GPATCH1	G patch domain-containing protein 1	2.22706e-05	212.2	interval	1.32286e-05	3.13125e-05	0.852755	0.818534	0.80471	0.821652	0.891447	0.896662	1.19548	1.71876	1.04354	0.976873	1.01754	1.06332	0.965645	1.00783	1.03961	0.957787	1.00892	0.991439	0.927493	15	Increasing	No	-4.69375
	XBmRNA67176|XBXL10_1g35570	akt2.L	AKT2	RAC-beta serine/threonine-protein kinase	2.22572e-05	212.2	interval	3.0675e-05	1.38395e-05	0.662185	0.695057	0.658909	0.680973	0.7698	0.789319	1.41672	2.32703	1.01245	0.994965	1.0328	1.03898	0.943556	1.06826	1.06906	0.955057	0.995021	0.959094	0.93076	20	Increasing	No	-6.11598
	XBmRNA3453|XBXL10_1g1941	ndufb6.L	NDUFB6	NADH dehydrogenase [ubiquinone] 1 beta subcomplex subunit 6	2.22409e-05	212.2	interval	4.34819e-05	1e-06	0.987614	1.01377	1.03952	0.998098	1.01427	1.01841	0.987703	0.940613	0.978435	1.06283	1.0892	1.02135	0.99652	0.985044	1.0261	0.887156	1.06053	0.967576	0.925268	6	Unchanging	No	-6.44341
	XBmRNA37190|XBXL10_1g20080	arl6ip5.L	ARL6IP5	PRA1 family protein 3	2.22299e-05	212.2	interval	1.75216e-05	2.69383e-05	1.06931	0.946314	1.01791	1.03654	1.00526	1.04939	0.950664	0.924617	1.05299	1.04119	0.960279	0.956767	1.05373	1.01908	0.949455	1.04958	0.985339	1.02642	0.905174	6	Unchanging	No	-7.53005
	XBmRNA73725|XBXL10_1g39087	eif6.L	EIF6	Eukaryotic translation initiation factor 6	2.22219e-05	212.2	interval	9.97515e-06	3.44686e-05	0.871175	0.922656	0.938225	0.994934	0.936764	0.991573	1.03145	1.31322	0.976158	1.02461	1.05502	1.04841	1.01293	1.03275	0.977839	0.952775	0.995204	1.01716	0.907143	8	Increasing	No	-5.90482
	XBmRNA64141|XBXL10_1g34020	mrto4.S	MRTO4	mRNA turnover protein 4 homolog	2.22216e-05	212.2	interval	1.86399e-05	2.58033e-05	0.506542	0.52436	0.518349	0.58017	0.517728	0.562765	1.58365	3.20643	1.00044	1.0403	0.993661	1.06652	1.00319	1.02887	1.03038	1.0186	0.927657	0.979197	0.911201	14	Increasing	No	-0.780652
	XBmRNA42831|XBXL10_1g22986	XB5894820.L	HEBP2	Heme-binding protein 2	2.22116e-05	212.2	point	NA	2.22116e-05	0.158496	0.189098	0.16469	0.188547	0.106701	0.0924225	0.429357	6.67069	0.965996	0.889666	1.08689	0.942081	1.13192	0.921409	1.20876	0.840229	1.23437	0.877862	0.900825	1	Increasing	No	-9.03333
	XBmRNA79260|XBXL10_1g42161	hm13.S	HM13	Minor histocompatibility antigen H13	2.22042e-05	212.2	interval	1.125e-05	3.31584e-05	0.863512	0.866823	0.89444	0.842585	0.86809	0.858517	1.09161	1.71442	1.04512	1.05769	1.04247	1.00698	1.03146	1.00416	0.980869	0.943047	1.03503	0.969829	0.883352	6	Increasing	No	0.00996202
	XBmRNA71080|XBXL10_1g37637	pkn3.S	PKN3	Serine/threonine-protein kinase N3	2.21913e-05	212.2	interval	3.33397e-05	1.10429e-05	0.989746	0.965527	0.880507	0.869634	0.997847	0.910607	1.09857	1.28756	1.03595	0.958955	1.18713	1.07989	0.950881	1.00173	0.970202	0.913126	0.880546	1.04575	0.975841	4	Unchanging	No	-8.7465
	XBmRNA46887|XBXL10_1g25110	snx5.S	SNX5	Sorting nexin-5	2.21763e-05	212.2	interval	2.13496e-05	2.3003e-05	0.993156	0.982856	0.995274	0.997341	0.999764	0.984818	1.00467	1.04213	1.01415	1.00723	1.01622	0.990174	1.03939	1.02323	0.993843	1.00865	0.988034	0.988997	0.930089	24	Unchanging	No	1.27639
	XBmRNA43812|XBXL10_1g23472	tube1.L	TUBE1	Tubulin epsilon chain	2.21679e-05	212.2	interval	4.33359e-05	1e-06	0.870747	1.03879	0.862982	0.964337	1.14129	1.04291	1.12828	0.950667	0.953682	0.974417	1.04846	1.06122	0.933532	1.07378	0.993276	0.984477	0.956394	1.25741	0.76335	3	Unchanging	No	-8.95696
	XBmRNA15949|XBXL10_1g8426	mipep.L	MIPEP	Mitochondrial intermediate peptidase	2.20912e-05	212.2	interval	3.91688e-05	5.01348e-06	0.894571	0.951792	0.908354	0.903123	1.02349	1.0533	0.988051	1.27732	1.07697	0.93322	1.0739	1.08503	0.928919	1.03192	1.09262	0.891819	0.992519	0.908269	0.984821	9	Unchanging	No	-7.94173
	XBmRNA49999|XBXL10_1g26744	gars1.L	GARS1	Glycine--tRNA ligase	2.20865e-05	212.2	interval	3.00311e-05	1.41419e-05	1.03041	0.960598	0.987275	0.986983	0.967088	0.984292	0.953794	1.12956	1.05622	1.06506	0.976399	0.985493	1.04081	1.01499	0.984585	1.04033	0.959638	0.962647	0.913839	41	Unchanging	No	-1.90386
	XBmRNA30598|XBXL10_1g16292	ndufa12.S	NDUFA12	NADH dehydrogenase [ubiquinone] 1 alpha subcomplex subunit 12	2.20423e-05	212.2	interval	1.02544e-05	3.38302e-05	1.02155	0.997796	0.943329	1.00224	0.969165	1.02623	0.986219	1.05347	1.02273	0.991446	0.981568	1.03324	1.00952	1.02043	1.01884	1.03178	1.00199	0.995185	0.893267	12	Unchanging	No	-1.69021
	XBmRNA29270|XBXL10_1g15665	tp53bp1.S	TP53BP1	TP53-binding protein 1	2.20322e-05	212.2	interval	2.73933e-05	1.66711e-05	0.42926	0.486842	0.556805	0.602319	0.827553	0.985331	1.76863	2.34326	0.988813	0.953922	1.06263	1.09743	0.97374	0.984921	1.09314	0.993967	0.96559	0.931522	0.954321	15	Increasing	No	-7.3294
	XBmRNA52058|XBXL10_1g27731	zadh2.L	PTGR3	Prostaglandin reductase 3	2.20269e-05	212.2	interval	2.54023e-05	1.86515e-05	1.04162	1.00088	1.08657	0.953893	1.05126	0.974249	0.911771	0.979748	1.09481	1.01535	0.991567	0.92846	1.08277	0.971815	0.984424	1.03092	1.03653	0.956065	0.907276	12	Unchanging	No	-6.58742
	XBmRNA21688|XBXL10_1g11568	ada2.L	ADA2	Adenosine deaminase 2	2.19686e-05	212.2	interval	7.75558e-06	3.61817e-05	0.856429	0.84062	1.00585	0.6982	0.835519	0.839771	1.02894	1.89467	1.09178	1.10696	1.03505	0.893	1.08964	1.00806	0.924835	0.944829	0.996144	0.909583	1.00013	9	Increasing	No	-8.93914
	XBmRNA67803|XBXL10_1g35891	rtraf.L	RTRAF	RNA transcription, translation and transport factor protein	2.19623e-05	212.2	interval	4.29246e-05	1e-06	0.901975	0.901265	0.846348	0.810701	0.871306	0.869018	1.14684	1.65254	0.959635	0.971846	1.00441	1.02591	0.949711	1.01259	0.975547	1.00263	0.978018	1.02272	1.09699	6	Increasing	No	-18.8764
	XBmRNA81009|XBXL10_1g43092	N/A	N/A	NA	2.19593e-05	212.2	interval	2.78746e-05	1.6044e-05	0.656654	0.637524	0.617908	0.620785	0.593728	0.574917	1.4163	2.88218	1.09989	0.976347	1.04451	1.054	1.00771	0.913853	1.0399	0.961906	0.959995	0.952548	0.989341	6	Increasing	No	-8.54489
	XBmRNA39712|XBXL10_1g21454	cnot1.S	CNOT1	CCR4-NOT transcription complex subunit 1	2.1901e-05	212.2	interval	1.12488e-05	3.25533e-05	0.793942	0.804593	0.818827	0.831386	0.792027	0.836022	1.29094	1.83226	0.979451	1.00913	1.02258	1.05811	1.00713	1.02824	1.00683	0.981311	0.989031	0.969202	0.948989	58	Increasing	No	-0.79253
	XBmRNA62024|XBXL10_1g32841	mcu.S	MCU	Calcium uniporter protein, mitochondrial	2.19e-05	212.2	interval	1.4349e-05	2.94509e-05	0.958992	0.926567	0.96603	0.955692	0.969542	0.911398	0.99112	1.32066	1.02101	1.03211	0.979785	1.01109	1.02999	1.04229	0.967284	1.0112	0.999728	1.01236	0.893153	12	Unchanging	No	-2.58337
	XBmRNA24308|XBXL10_1g12864	tubal3.1.L	TUBA1C	Tubulin alpha-1C chain	2.18934e-05	212.2	interval	1.52859e-05	2.8501e-05	1.02682	1.06149	0.996114	1.04164	1.01454	0.991602	0.969801	0.89799	0.97759	0.969694	1.06708	1.05124	0.976626	1.01186	1.05525	0.975725	0.999015	0.950421	0.965499	5	Unchanging	No	-6.00186
	XBmRNA74400|XBXL10_1g39473	nsfl1c.L	NSFL1C	NSFL1 cofactor p47	2.18785e-05	212.2	interval	2.34821e-05	2.02748e-05	0.968513	0.97216	0.976667	1.0126	1.0007	0.958649	1.009	1.10171	0.986246	1.00835	1.00799	1.02242	1.01039	0.999353	1.03502	0.983254	0.998234	1.00384	0.944903	10	Unchanging	No	-7.50638
	XBmRNA33549|XBXL10_1g18209	trpt1.L	TRPT1	tRNA 2'-phosphotransferase 1	2.18749e-05	212.2	interval	1e-06	4.27498e-05	0.982377	1.03557	0.953875	0.990363	1.03517	1.02964	1.00689	0.966117	0.96179	0.928562	1.15649	1.07839	0.979063	0.979896	1.02809	0.971525	0.978112	0.920223	1.01787	5	Unchanging	No	-9.20077
	XBmRNA34301|XBXL10_1g18644	dync1li2.L	DYNC1LI2	Cytoplasmic dynein 1 light intermediate chain 2	2.18622e-05	212.2	interval	2.08831e-05	2.28412e-05	0.875814	0.874379	0.903131	0.849628	0.899267	0.901983	1.09012	1.60568	1.03576	1.03501	1.02953	0.967834	1.06279	0.958071	0.966923	0.989133	0.971392	0.96548	1.01807	14	Increasing	No	-12.3203
	XBmRNA78645|XBXL10_1g41744	N/A	N/A	NA	2.18499e-05	212.2	interval	5.05027e-06	3.86496e-05	0.984628	0.711134	0.991782	0.818276	0.856372	0.846353	1.21467	1.57678	1.26923	0.817826	1.19775	1.07411	0.79887	1.04631	0.835357	1.23761	0.823104	0.795169	1.10466	3	Increasing	No	-9.65619
	XBmRNA43144|XBXL10_1g23162	sult6b1.5.L	SULT6B1	Sulfotransferase 6B1	2.18401e-05	212.2	interval	4.26802e-05	1e-06	0.445101	0.468652	0.462402	0.312919	0.518171	0.359897	1.38827	4.04459	0.991265	1.02003	0.927148	1.24725	1.0797	0.944166	0.933795	0.777977	0.979442	1.12349	0.975741	6	Increasing	No	-9.80273
	XBmRNA58070|XBXL10_1g30779	rps24.L	RPS24	40S ribosomal protein S24	2.18356e-05	212.2	interval	2.70507e-05	1.66204e-05	0.985698	0.963011	1.01809	0.966267	0.942721	0.966327	0.886205	1.27168	1.00536	0.995531	1.01255	1.13041	1.05527	0.963193	1.03837	1.03361	0.9065	0.938435	0.920778	7	Unchanging	No	-5.17526
	XBmRNA42846|XBXL10_1g22996	ralgapa2.L	RALGAPA2	Ral GTPase-activating protein subunit alpha-2	2.18212e-05	212.2	point	2.18212e-05	NA	0.702698	0.867257	0.868941	0.83142	0.862031	0.933587	1.15906	1.77501	0.940053	1.06014	1.14021	0.978175	0.912763	0.987672	1.01845	1.01988	1.03705	0.909539	0.996065	2	Increasing	No	-8.15375
	XBmRNA23841|XBXL10_1g12702	ndufa5.L	NDUFA5	NADH dehydrogenase [ubiquinone] 1 alpha subcomplex subunit 5	2.18169e-05	212.2	point	2.18169e-05	NA	1.01661	1.08323	0.943635	0.886872	1.02402	0.985949	1.02678	1.03291	1.00859	1.01001	1.04373	0.950007	1.08584	0.992533	0.909217	0.909717	1.05725	0.947393	1.08571	2	Unchanging	No	-13.2117
	XBmRNA70141|XBXL10_1g37177	rpap1.S	RPAP1	RNA polymerase II-associated protein 1	2.18099e-05	212.2	interval	1.79503e-05	2.56695e-05	1.00662	1.0378	0.986716	1.03279	0.987772	0.986374	0.976069	0.985862	1.00207	0.988061	1.05175	1.05049	0.964039	1.04979	0.999665	0.960608	0.997255	0.992781	0.94349	19	Unchanging	No	-5.46881
	XBmRNA44547|XBXL10_1g23837	cops7b.L	COPS7B	COP9 signalosome complex subunit 7b	2.18073e-05	212.2	interval	1.72175e-05	2.6397e-05	0.959078	0.918059	0.986871	0.927822	0.960013	0.940636	1.07999	1.22753	1.03084	0.985621	1.03042	1.01936	1.0371	1.03283	0.978741	1.004	0.975926	0.941056	0.96411	7	Unchanging	No	-2.40283
	XBmRNA23813|XBXL10_1g12694	fam3c.L	FAM3C	Protein FAM3C	2.17996e-05	212.2	interval	4.25992e-05	1e-06	0.724263	0.75959	0.842725	0.957216	0.895872	0.939521	1.08739	1.79343	0.942814	1.00761	1.03382	1.14145	0.989108	1.00837	0.933486	0.78689	0.996556	1.16088	0.999014	2	Increasing	No	-10.6927
	XBmRNA45852|XBXL10_1g24513	XB5870894.L	CYP2A6	Cytochrome P450 2A6	2.17915e-05	212.2	interval	1.21874e-05	3.13957e-05	0.952013	0.864955	0.968111	0.936233	0.957097	0.958895	1.09657	1.26613	1.0554	0.980945	0.978818	0.963595	1.022	0.966141	0.991853	1.09035	1.05073	0.934986	0.965173	4	Unchanging	No	-11.208
	XBmRNA33343|XBXL10_1g18056	lgals12.L	LGALS12	Galectin-12	2.17762e-05	212.2	interval	7.18758e-06	3.63648e-05	1.09235	1.08743	0.991025	1.10108	0.885077	1.01264	0.885397	0.945008	0.997383	0.950349	1.05971	1.08429	0.972376	1.1574	0.95359	0.948156	0.991725	0.982478	0.90254	4	Unchanging	No	-6.32586
	XBmRNA54607|XBXL10_1g29028	dync1li1.S	DYNC1LI1	Cytoplasmic dynein 1 light intermediate chain 1	2.17727e-05	212.2	interval	1.46937e-05	2.88517e-05	1.02688	0.99885	0.956145	1.03666	1.00427	0.976793	1.01855	0.98185	0.998255	0.985558	1.03352	1.04694	1.00792	1.00916	0.993159	1.03054	0.996723	0.978144	0.920088	22	Unchanging	No	-0.956258
	XBmRNA1700|XBXL10_1g1092	bbs12.L	BBS12	Bardet-Biedl syndrome 12 protein	2.17648e-05	212.2	point	NA	2.17648e-05	0.761122	0.939627	0.838474	0.974929	1.01513	0.906115	1.11585	1.44876	0.895287	1.06789	0.877018	1.01894	1.18512	1.08775	0.978321	1.03992	0.941046	0.968705	0.940007	1	Increasing	No	-6.79373
	XBmRNA22927|XBXL10_1g12261	uqcrq.S	UQCRQ	Cytochrome b-c1 complex subunit 8	2.17564e-05	212.2	interval	9.39893e-06	3.41138e-05	1.04041	0.944712	0.940806	0.984546	0.956035	1.06699	0.953596	1.1129	1.07594	1.06103	0.941772	0.976471	1.03315	1.01648	0.892512	1.14709	0.938117	1.01978	0.89766	7	Unchanging	No	-8.63639
	XBmRNA17865|XBXL10_1g9580	LOC108708898	SIRT2	NAD-dependent protein deacetylase sirtuin-2	2.17395e-05	212.2	interval	2.59893e-05	1.74896e-05	0.993958	0.986907	0.966164	1.09982	0.978968	1.01062	0.966957	0.996608	0.995969	1.02012	0.938834	1.07003	1.06455	0.981387	1.05431	0.993347	0.968614	0.967194	0.945654	4	Unchanging	No	-6.32104
	XBmRNA60583|XBXL10_1g32160	psmc4.L	PSMC4	26S proteasome regulatory subunit 6B	2.17303e-05	212.2	point	2.17303e-05	NA	0.87223	0.981193	0.980077	0.944888	1.05469	0.848961	1.12752	1.19044	0.931087	0.956368	1.09883	1.07023	0.985229	0.927335	1.02378	1.08768	0.942723	0.951927	1.02481	2	Unchanging	No	-10.5115
	XBmRNA10280|XBXL10_1g5506	reep5.S	REEP5	Receptor expression-enhancing protein 5	2.1725e-05	212.2	interval	1.21679e-05	3.12821e-05	1.02691	0.977784	0.940961	1.0571	0.973399	0.96277	0.959327	1.10175	1.01328	0.987544	0.968174	1.04595	1.00179	1.02488	1.04263	1.03138	0.978834	0.986475	0.919068	8	Unchanging	No	-4.50333
	XBmRNA11380|XBXL10_1g6090	LOC108707811	FAM162A	Protein FAM162A	2.17179e-05	212.2	interval	1.82706e-06	4.16088e-05	1.05708	0.951183	1.05399	1.05809	0.968217	1.0075	0.950121	0.953807	1.05998	1.02156	0.94939	0.928039	1.03336	1.05526	1.01482	1.03248	0.919199	1.00362	0.982278	4	Unchanging	No	-10.8036
	XBmRNA67374|XBXL10_1g35691	coq6.L	COQ6	Ubiquinone biosynthesis monooxygenase COQ6, mitochondrial	2.16789e-05	212.2	interval	3.71214e-05	6.2363e-06	1.01892	1.05493	1.04126	0.9412	1.0103	0.948904	1.00129	0.98319	1.06565	1.03038	0.977471	0.97668	1.02363	0.948556	1.02876	0.982563	0.990762	0.994887	0.980657	10	Unchanging	No	-12.5876
	XBmRNA1894|XBXL10_1g1177	tbck.L	TBCK	TBC domain-containing protein kinase-like protein	2.16714e-05	212.2	interval	2.80102e-05	1.53326e-05	0.840294	0.83922	0.825244	0.866591	0.868187	0.93079	1.13425	1.69542	1.00867	1.03223	1.11982	1.05995	0.958426	0.988783	0.98405	0.9403	1.0203	0.957721	0.929762	13	Increasing	No	-4.87899
	XBmRNA59017|XBXL10_1g31201	ptpn11b.L	PTPN11	Tyrosine-protein phosphatase non-receptor type 11	2.16581e-05	212.2	interval	2.40785e-05	1.92377e-05	0.978234	0.867535	0.91465	0.885296	0.836926	0.900743	1.01375	1.60286	1.0849	0.988725	0.974989	1.11741	1.04755	0.974795	0.958427	1.00703	0.900848	0.977346	0.967977	3	Increasing	No	-7.55567
	XBmRNA4467|XBXL10_1g2560	gltp.L	GLTP	Glycolipid transfer protein	2.16459e-05	212.2	interval	2.82493e-05	1.50425e-05	0.816421	0.898219	0.770579	0.863357	0.973885	1.01142	1.2283	1.43782	1.01808	0.962925	1.05434	1.05334	1.0111	1.01619	1.04053	1.0096	0.990231	0.918374	0.925282	11	Increasing	No	-0.413028
	XBmRNA35567|XBXL10_1g19246	osbpl9.L	OSBPL9	Oxysterol-binding protein-related protein 9	2.16375e-05	212.2	interval	1e-06	4.22751e-05	0.8363	0.893075	0.885734	0.945275	1.01452	0.840799	1.15586	1.42845	0.971502	0.957544	1.05169	1.05133	0.990252	1.05938	0.983291	1.00042	0.998429	0.89929	1.03687	3	Increasing	No	-10.6134
	XBmRNA74743|XBXL10_1g39733	LOC108700998	SLC25A10	Mitochondrial dicarboxylate carrier	2.1634e-05	212.2	interval	6.09157e-06	3.71764e-05	0.984898	0.992762	1.05371	1.00412	0.97593	1.00212	0.955792	1.03068	0.98897	1.04241	1.0691	1.03393	1.02283	1.02904	0.925478	0.97486	1.01369	0.96215	0.937558	17	Unchanging	No	-3.21013
	XBmRNA23483|XBXL10_1g12553	rpl18a.L	RPL18A	60S ribosomal protein L18a	2.16267e-05	212.2	interval	3.80372e-06	3.94496e-05	0.989017	0.99588	1.00861	1.04433	0.956433	1.01666	0.903625	1.08544	0.970931	1.01789	1.01002	1.04691	0.999246	1.07553	0.958605	1.06595	0.982519	1.00942	0.862982	13	Unchanging	No	-4.80706
	XBmRNA2707|XBXL10_1g1530	cwf19l1.L	CWF19L1	CWF19-like protein 1	2.16257e-05	212.2	interval	1.31031e-05	3.01482e-05	0.81596	0.852814	0.888369	0.872697	0.956102	1.06878	1.13153	1.41375	1.03946	1.02246	1.00122	1.03084	1.04383	1.01847	0.94204	1.00352	0.998272	0.958396	0.941489	20	Increasing	No	-6.02297
	XBmRNA82351|XBXL10_1g43747	luc7l.S	LUC7L	Putative RNA-binding protein Luc7-like 1	2.16133e-05	212.2	interval	2.4594e-05	1.86325e-05	0.56663	0.597207	0.618093	0.651716	0.78918	0.869593	1.56836	2.33922	1.01678	0.970029	1.03977	1.06503	0.982342	1.03201	1.03052	1.01001	0.991916	0.940315	0.921265	8	Increasing	No	-0.415748
	XBmRNA19555|XBXL10_1g10456	ube3a.S	UBE3A	Ubiquitin-protein ligase E3A	2.16117e-05	212.2	interval	1.47783e-05	2.8445e-05	0.9735	0.9559	0.95712	1.00611	0.954866	0.945615	1.01749	1.1894	0.991313	1.00888	1.04838	1.04545	1.01811	1.05225	0.986104	1.00962	0.983296	0.964663	0.891943	18	Unchanging	Yes	3.92478
	XBmRNA63356|XBXL10_1g33569	ube2m.S	UBE2M	NEDD8-conjugating enzyme Ubc12	2.15966e-05	212.2	interval	1.79469e-05	2.52463e-05	0.840241	0.894591	0.890315	0.845002	0.904126	0.878149	1.25104	1.49654	0.991953	1.0112	1.06668	1.0435	1.01139	0.979762	1.0655	0.946799	0.980296	0.968637	0.934288	11	Increasing	No	-2.52685
	XBmRNA5546|XBXL10_1g3067	smn1.L	SMN2	Survival motor neuron protein	2.1594e-05	212.2	interval	2.23238e-05	2.08641e-05	0.950196	0.9066	1.02803	0.956658	1.02995	1.02677	1.12899	0.972807	1.06795	0.979964	0.990584	0.948769	1.01217	0.955624	1.03505	1.05733	1.06118	0.958921	0.932461	4	Unchanging	No	-9.37146
	XBmRNA34136|XBXL10_1g18545	prmt7.L	PRMT7	Protein arginine N-methyltransferase 7	2.15938e-05	212.2	interval	6.56324e-06	3.66243e-05	0.523602	0.600793	0.529542	0.597927	0.661172	0.688673	1.48933	2.90896	0.980152	0.93592	1.11312	1.12307	0.97277	0.98564	0.987758	0.96228	0.979305	0.989354	0.970632	3	Increasing	No	-8.92435
	XBmRNA38344|XBXL10_1g20807	ctsd.S	CTSD	Cathepsin D	2.15915e-05	212.2	interval	1.81458e-05	2.50371e-05	1.0442	1.04988	1.07409	1.06264	1.02022	1.0412	0.922551	0.785223	1.04231	1.05905	1.06522	1.01098	1.03826	1.00316	1.02852	0.943432	0.994047	0.919355	0.895676	21	Unchanging	No	1.60207
	XBmRNA69982|XBXL10_1g37107	prkd1.S	PRKD3	Serine/threonine-protein kinase D3	2.15894e-05	212.2	interval	1.82467e-05	2.49321e-05	0.855965	0.869885	0.901039	0.843506	0.858124	0.937098	1.20287	1.53151	1.00138	1.01807	1.04863	1.0563	1.01864	0.941145	1.10225	0.890906	0.981943	1.05636	0.884374	5	Increasing	No	-6.85802
	XBmRNA59645|XBXL10_1g31547	cnot3.L	CNOT3	CCR4-NOT transcription complex subunit 3	2.15632e-05	212.2	interval	2.5985e-05	1.71414e-05	0.81981	0.865468	0.882207	0.811735	0.924617	0.943502	1.25208	1.50058	0.969439	0.984545	1.14074	1.05037	0.972857	0.980456	1.03001	0.986777	0.966829	0.954027	0.963949	3	Increasing	No	-6.76713
	XBmRNA57087|XBXL10_1g30311	bccip.L	BCCIP	BRCA2 and CDKN1A-interacting protein	2.15476e-05	212.2	interval	8.67366e-06	3.44215e-05	0.839156	0.863758	0.801361	0.845962	0.801393	0.802171	1.10131	1.94489	1.01689	1.01872	1.0099	1.04699	1.00438	1.00916	1.01955	1.0143	1.00611	0.961481	0.892502	15	Increasing	Yes	6.35187
	XBmRNA35462|XBXL10_1g19187	eri3.L	ERI3	ERI1 exoribonuclease 3	2.15334e-05	212.2	interval	1.99284e-05	2.31385e-05	0.926538	0.922522	0.893505	0.964011	0.922922	0.897539	1.00648	1.46649	0.988574	0.995616	1.06144	1.05712	1.01154	1.00115	1.01763	0.968408	0.976026	0.998657	0.923836	3	Increasing	No	-1.066
	XBmRNA59076|XBXL10_1g31229	rer1.L	RER1	Protein RER1	2.15297e-05	212.2	interval	9.67908e-06	3.33803e-05	0.68967	0.647031	0.69382	0.794936	0.74395	0.820781	1.35401	2.2558	1.00058	1.06065	0.967727	1.00887	1.01277	1.05002	0.946124	1.03914	0.975619	1.0255	0.913007	5	Increasing	No	-7.02343
	XBmRNA54640|XBXL10_1g29051	col6a5.S	SFTPD	Pulmonary surfactant-associated protein D (Fragment)	2.15292e-05	212.2	interval	1e-06	4.20583e-05	0.977059	1.0946	0.900906	0.947823	1.04964	0.897649	0.930319	1.202	1.01716	0.873462	1.1411	1.00429	0.965832	1.03312	1.02754	0.890919	0.90325	1.00358	1.13974	2	Unchanging	No	-12.2863
	XBmRNA73146|XBXL10_1g38776	rbm8a.S	RBM8A	RNA-binding protein 8A	2.15168e-05	212.2	interval	1.1291e-05	3.17425e-05	0.575948	0.597126	0.624519	0.640356	0.747457	0.818332	1.63544	2.36082	1.00464	1.00243	1.00775	1.00156	1.01881	1.01394	1.04486	1.02846	0.962159	0.991022	0.924367	8	Increasing	No	-0.890012
	XBmRNA52926|XBXL10_1g28183	LOC108719348	STK3	Serine/threonine-protein kinase 3	2.15051e-05	212.2	interval	3.32932e-05	9.71698e-06	0.362288	0.398117	0.364387	0.487997	0.59671	0.791019	1.54574	3.45374	0.978393	0.936914	1.15637	1.05	1.02286	0.868437	1.12981	1.02634	0.954609	0.939145	0.937112	3	Increasing	No	-7.99179
	XBmRNA51457|XBXL10_1g27440	pigm.L	PIGM	GPI mannosyltransferase 1	2.1484e-05	212.2	interval	9.10451e-06	3.38635e-05	0.94636	1.04785	1.03757	1.02513	1.02651	1.09305	0.955672	0.867856	0.98842	1.0809	1.07868	0.914196	1.00999	1.04103	0.876924	1.04027	1.07379	0.971215	0.924584	4	Unchanging	No	-8.53845
	XBmRNA42986|XBXL10_1g23060	vta1.L	VTA1	Vacuolar protein sorting-associated protein VTA1 homolog	2.14727e-05	212.2	interval	1.74319e-05	2.55135e-05	0.993527	0.975458	0.994555	1.03451	0.967941	0.979352	1.01255	1.04211	1.00272	1.00658	0.998876	1.04491	1.02169	0.996356	1.05257	0.983792	1.00001	0.977549	0.914951	11	Unchanging	No	1.7431
	XBmRNA45844|XBXL10_1g24507	cdc5l.L	CDC5L	Cell division cycle 5-like protein	2.14661e-05	212.2	interval	9.79207e-06	3.31401e-05	0.523347	0.519614	0.533886	0.558286	0.675945	0.771042	1.65977	2.75811	1.06351	0.986347	1.00872	1.02747	0.979166	0.963121	1.08212	0.986421	0.990056	0.972444	0.940625	28	Increasing	No	-6.14787
	XBmRNA46512|XBXL10_1g24934	enah.S	ENAH	Protein enabled homolog	2.14449e-05	212.2	interval	1e-06	4.18898e-05	0.805853	0.809106	0.799466	0.783869	0.889138	0.896459	1.34078	1.67532	1.01546	0.976313	1.02015	1.03489	0.995677	0.996412	1.06268	0.987407	1.04593	0.981135	0.883943	20	Increasing	No	-3.44664
	XBmRNA2076|XBXL10_1g1265	g3bp2.L	G3BP2	Ras GTPase-activating protein-binding protein 2	2.14391e-05	212.2	interval	1.90648e-05	2.38133e-05	0.923802	0.888071	0.873314	0.94917	0.856131	0.92944	1.09485	1.48522	1.00056	0.967513	0.999784	1.06977	0.993734	1.08761	1.02519	1.01181	0.96553	0.950938	0.927563	18	Increasing	No	-4.08939
	XBmRNA29750|XBXL10_1g15927	senp8.S	SENP8	Sentrin-specific protease 8	2.14291e-05	212.2	interval	1.45068e-05	2.83514e-05	0.773799	0.863718	0.778752	0.877245	0.938746	0.870163	1.20458	1.693	0.932951	1.03492	0.998826	1.12985	0.952216	0.948335	1.11356	0.996923	1.01036	0.94248	0.93958	3	Increasing	No	-6.76842
	XBmRNA44476|XBXL10_1g23806	abcf3.L	ABCF3	ATP-binding cassette sub-family F member 3	2.13909e-05	212.2	interval	2.07752e-05	2.20067e-05	0.713691	0.729127	0.735827	0.73524	0.772427	0.797945	1.2633	2.25244	1.00097	1.0389	1.02937	1.06166	0.974718	1.0023	1.01817	0.973912	0.999538	0.963683	0.936799	26	Increasing	No	1.12411
	XBmRNA41416|XBXL10_1g22283	impdh2.S	IMPDH2	Inosine-5'-monophosphate dehydrogenase 2	2.13646e-05	212.2	interval	1.36867e-05	2.90425e-05	0.66341	0.706362	0.661471	0.671521	0.723359	0.773273	1.39839	2.40222	0.994177	1.01178	1.05036	1.05661	0.957984	1.01545	0.992699	1.01183	0.975878	0.952971	0.980259	4	Increasing	No	-7.01726
	XBmRNA37809|XBXL10_1g20557	drap1.S	DRAP1	Dr1-associated corepressor	2.13633e-05	212.2	interval	1.43008e-05	2.84259e-05	0.283741	0.335876	0.452417	0.488271	0.837384	1.01803	1.79054	2.79374	1.02719	1.02282	1.03196	1.07835	0.925168	1.0088	1.04048	0.949851	1.02195	0.9187	0.974746	4	Increasing	No	-6.85336
	XBmRNA1376|XBXL10_1g916	sap30.L	SAP30	Histone deacetylase complex subunit SAP30	2.13501e-05	212.2	interval	1.9331e-05	2.33692e-05	0.528094	0.559433	0.521571	0.592239	0.757828	1.13876	1.54027	2.36181	0.995347	0.914222	1.00002	1.08246	0.939219	1.05137	1.15431	1.01871	0.969738	0.978962	0.895644	3	Increasing	No	-7.56772
	XBmRNA81909|XBXL10_1g43536	chn1.S	CHN1	N-chimaerin	2.13467e-05	212.2	interval	2.52799e-05	1.74135e-05	0.923426	0.966487	0.933592	0.93919	0.944554	0.961439	1.09733	1.23398	1.0516	1.00911	1.08357	1.05311	1.00452	0.998139	0.96584	0.941805	0.989182	0.9288	0.974319	11	Unchanging	No	-6.01698
	XBmRNA28587|XBXL10_1g15311	ap3m2.S	AP3M2	AP-3 complex subunit mu-2	2.1307e-05	212.2	interval	1.28512e-05	2.97628e-05	0.863824	0.862567	0.878449	0.90168	0.875286	0.859104	1.09154	1.66755	0.991437	1.0135	1.02797	1.09266	0.98222	1.03257	1.02207	0.957488	0.959956	0.955034	0.965086	13	Increasing	No	-4.32288
	XBmRNA39584|XBXL10_1g21387	uba2.S	UBA2	SUMO-activating enzyme subunit 2	2.13041e-05	212.2	interval	9.70559e-06	3.29027e-05	0.977823	0.962254	0.94461	0.945835	0.976886	0.940005	1.06631	1.18628	1.05043	1.03054	1.03098	1.00817	1.00658	1.02154	1.02891	0.973164	0.984455	0.954867	0.910359	37	Unchanging	Yes	9.08969
	XBmRNA10020|XBXL10_1g5370	denr.S	DENR	Density-regulated protein	2.12808e-05	212.2	interval	1.96862e-05	2.28754e-05	1.00401	0.935141	0.993739	1.01077	0.964911	1.01516	0.95621	1.12005	1.03429	1.04942	0.942439	0.977392	1.05131	1.03302	0.984722	1.0498	0.960622	1.01948	0.897518	8	Unchanging	No	-6.2398
	XBmRNA68598|XBXL10_1g36232	ndufaf1.L	NDUFAF1	Complex I intermediate-associated protein 30, mitochondrial	2.12631e-05	212.2	interval	1e-06	4.15262e-05	0.965729	0.97896	0.952351	0.878474	0.969433	0.975014	1.00517	1.27487	1.02819	0.96209	1.05818	1.05375	1.02018	1.01649	0.97072	0.966647	0.970292	0.96362	0.989828	8	Unchanging	No	-7.94536
	XBmRNA61763|XBXL10_1g32714	hnrnph3.S	HNRNPH1	Heterogeneous nuclear ribonucleoprotein H	2.12484e-05	212.2	interval	2.58093e-05	1.66874e-05	0.404696	0.433368	0.435114	0.485821	0.529349	0.670746	1.81955	3.22136	0.964754	1.08561	1.07381	1.06562	1.00432	0.996927	1.03878	0.928047	1.00639	0.880922	0.954813	16	Increasing	No	-4.23281
	XBmRNA15732|XBXL10_1g8332	ints6.L	INTS6	Integrator complex subunit 6	2.12243e-05	212.2	point	2.12243e-05	NA	0.798257	0.792112	0.866882	0.844839	1.02414	0.89874	1.53295	1.24208	0.959752	0.989973	1.06357	1.06555	1.0274	1.04891	0.932614	0.903557	1.07124	1.05775	0.879674	1	Increasing	No	-7.33492
	XBmRNA32376|XBXL10_1g17580	uevld.L	UEVLD	Ubiquitin-conjugating enzyme E2 variant 3	2.12176e-05	212.2	interval	7.54935e-06	3.48859e-05	0.907943	0.976843	0.961874	0.932907	0.906286	0.949976	0.985145	1.37902	0.970613	0.939366	1.02588	1.06008	0.979408	1.02044	1.07966	0.956393	0.994404	0.98447	0.989285	8	Increasing	No	-11.4997
	XBmRNA69844|XBXL10_1g37022	psmd4.L	PSMD4	26S proteasome non-ATPase regulatory subunit 4	2.1217e-05	212.2	interval	2.89358e-05	1.34983e-05	0.982487	0.944327	0.941012	0.980003	0.932765	0.986721	0.990589	1.2421	1.02575	1.03626	0.970627	1.01406	1.0259	1.03656	1.00861	1.04966	0.962795	0.998858	0.870919	20	Unchanging	No	-1.63577
	XBmRNA66107|XBXL10_1g34989	magt1.L	MAGT1	Magnesium transporter protein 1	2.1211e-05	212.2	interval	1e-06	4.14219e-05	0.799082	0.829443	0.823846	0.857957	0.821056	0.922041	1.2344	1.71217	0.931517	0.926633	1.10828	1.03733	0.927728	1.04431	0.98379	0.968591	1.01098	1.04012	1.02072	4	Increasing	No	-13.3306
	XBmRNA29347|XBXL10_1g15710	cops2.S	COPS2	COP9 signalosome complex subunit 2	2.11979e-05	212.2	point	2.11979e-05	NA	0.967923	1.07978	0.953457	0.893704	1.03805	0.858072	1.15183	1.05719	1.04876	1.04517	0.996652	1.043	1.11246	1.0376	0.841129	0.882501	1.02573	1.02455	0.942437	1	Unchanging	No	-8.79833
	XBmRNA77109|XBXL10_1g40875	maip1.L	MAIP1	m-AAA protease-interacting protein 1, mitochondrial	2.11961e-05	212.2	interval	1.25804e-05	2.98118e-05	0.937887	0.983938	0.974596	0.946587	0.981994	0.966033	1.02666	1.18231	0.990791	1.05725	0.997326	1.00847	1.03371	1.10996	0.97502	0.996192	0.963088	0.970269	0.897919	4	Unchanging	No	-2.22173
	XBmRNA3154|XBXL10_1g1778	ncbp1.L	NCBP1	Nuclear cap-binding protein subunit 1	2.119e-05	212.2	interval	3.56439e-06	3.88157e-05	0.482173	0.50995	0.645547	0.648787	0.86586	0.995962	1.63703	2.21469	0.959979	0.96652	1.04743	1.02909	0.941104	1.05425	1.06452	0.934072	0.996212	1.00735	0.999468	13	Increasing	No	-11.8032
	XBmRNA68166|XBXL10_1g36041	lgals3.L	LGALS3	Galectin-3	2.11753e-05	212.2	interval	5.70536e-06	3.66452e-05	0.907972	0.981079	0.880295	0.940124	0.924404	0.848205	1.03472	1.4832	0.931464	0.910689	1.07482	1.13952	0.949668	1.07532	1.06255	0.943116	0.954429	0.984629	0.973803	11	Increasing	No	-9.30906
	XBmRNA63491|XBXL10_1g33617	N/A	N/A	NA	2.11725e-05	212.2	interval	3.27214e-05	9.62355e-06	0.777864	0.779534	0.735828	0.83833	0.824532	0.821886	1.29368	1.92835	0.991098	1.00229	0.935389	1.03964	0.976766	1.04932	1.05591	1.01705	0.986067	0.99951	0.946957	12	Increasing	No	-10.4969
	XBmRNA50100|XBXL10_1g26799	nom1.L	NOM1	Nucleolar MIF4G domain-containing protein 1	2.11671e-05	212.2	interval	4.00928e-05	2.24139e-06	0.592937	0.511187	0.53098	0.517204	0.708973	0.787806	1.50142	2.84949	1.09339	1.01398	1.13644	1.06689	0.932753	0.889591	0.955276	0.946716	0.91409	1.11498	0.935889	3	Increasing	No	-9.22902
	XBmRNA9487|XBXL10_1g5095	ndrg2.S	NDRG2	Protein NDRG2	2.11633e-05	212.2	interval	1.02817e-05	3.20449e-05	0.96052	0.941466	0.967428	0.940769	0.97537	0.965413	1.06465	1.18439	1.01759	1.00785	1.02511	1.02005	1.01678	1.00635	1.02382	0.989585	1.00945	0.960227	0.923178	20	Unchanging	Yes	11.6504
	XBmRNA58364|XBXL10_1g30904	LOC108696363	MTOR	Serine/threonine-protein kinase mTOR	2.11582e-05	212.2	interval	1.30538e-05	2.92626e-05	0.863024	0.881323	0.862316	0.890192	0.852653	0.834733	1.13906	1.6767	1.01078	0.983646	1.04554	1.05261	0.98402	1.01239	0.985761	0.965211	1.03206	0.997957	0.930024	34	Increasing	No	-5.73951
	XBmRNA75895|XBXL10_1g40366	rpl13a.L	RPL13A	60S ribosomal protein L13a	2.11515e-05	212.2	interval	3.63511e-06	3.86678e-05	0.985532	0.979636	0.942849	0.960841	0.941201	0.942327	0.986745	1.26087	0.99759	0.975621	1.01397	1.02902	0.968623	1.02779	1.01387	0.999528	0.993297	0.998535	0.982161	16	Unchanging	No	-17.961
	XBmRNA13570|XBXL10_1g7224	psmb2.L	PSMB2	Proteasome subunit beta type-2	2.11471e-05	212.2	interval	7.53665e-06	3.47576e-05	0.93163	0.981743	0.98585	0.988554	0.999254	0.967691	1.01075	1.13453	0.974387	1.00748	1.05439	1.05455	0.935043	1.08944	0.982183	0.933498	1.03353	0.958475	0.977011	6	Unchanging	No	-8.3169
	XBmRNA60759|XBXL10_1g32260	mrto4.L	MRTO4	mRNA turnover protein 4 homolog	2.11328e-05	212.2	interval	4.12656e-05	1e-06	0.434642	0.4645	0.491761	0.431707	0.432763	0.478982	1.8179	3.44774	1.01812	0.907002	0.943832	1.25932	0.882241	1.04042	1.16298	0.935886	0.930586	0.927036	0.992573	2	Increasing	No	-9.19196
	XBmRNA17344|XBXL10_1g9285	pwp2.S	PWP2	Periodic tryptophan protein 2 homolog	2.11292e-05	212.2	interval	1.2413e-05	2.98454e-05	0.611667	0.633011	0.607449	0.606454	0.571977	0.628504	1.50298	2.83796	0.983164	0.956599	1.04094	1.1205	0.999839	1.02585	0.994889	0.984317	0.991464	0.946928	0.955509	12	Increasing	No	-6.23291
	XBmRNA13849|XBXL10_1g7359	XB5796436.L	MGST3	Microsomal glutathione S-transferase 3	2.11225e-05	212.2	interval	1.30852e-05	2.91599e-05	1.00705	0.956334	0.984803	0.983463	1.0076	1.02933	0.946248	1.08518	1.04814	1.08169	0.9377	0.961968	1.01768	1.05545	0.981667	1.06534	1.01564	0.949506	0.885211	4	Unchanging	No	-5.27742
	XBmRNA19290|XBXL10_1g10325	zzef1.S	ZZEF1	Zinc finger ZZ-type and EF-hand domain-containing protein 1	2.11211e-05	212.2	interval	2.04954e-06	4.01927e-05	0.754497	0.825629	0.750275	0.841339	0.816739	0.835125	1.14931	2.02708	0.967925	0.923037	1.10948	1.09273	0.990009	1.05053	1.02788	0.949924	0.97743	0.916907	0.994162	13	Increasing	No	-8.17894
	XBmRNA47129|XBXL10_1g25250	sult6b1.5.S	SULT6B1	Sulfotransferase 6B1	2.11104e-05	212.2	interval	3.78307e-05	4.39014e-06	1.13047	1.0208	0.951681	0.855286	1.09954	0.956095	0.957593	1.02854	1.12526	0.973973	0.968345	1.17453	0.948233	0.994857	0.9362	0.90661	0.955661	1.11301	0.90332	2	Unchanging	No	-8.81581
	XBmRNA71986|XBXL10_1g38097	eola1.S		Protein CXorf40A	2.11089e-05	212.2	interval	1e-06	4.12177e-05	1.02214	0.771542	0.976712	0.766508	1.04301	1.05461	1.09594	1.26953	1.19198	0.976338	0.935278	0.912477	1.08628	0.980051	0.934807	0.987476	1.06515	0.946868	0.983301	2	Unchanging	No	-10.042
	XBmRNA69173|XBXL10_1g36674	dapk2.L	DAPK2	Death-associated protein kinase 2	2.11076e-05	212.2	interval	1e-06	4.12151e-05	0.20739	0.140376	0.188117	0.152429	0.178038	0.330713	2.3369	4.46604	1.23663	0.865038	1.09538	1.12293	0.76456	0.889011	0.991967	0.984546	1.17562	0.931652	0.942677	2	Increasing	No	-9.47986
	XBmRNA3160|XBXL10_1g1782	trmo.L	TRMO	tRNA (adenine(37)-N6)-methyltransferase	2.10985e-05	212.2	interval	2.86984e-05	1.34986e-05	0.504149	0.574133	0.57152	0.798377	0.88534	1.20487	1.39393	2.06769	1.02513	0.96106	1.08537	1.03298	0.981692	1.01014	1.01035	0.953419	1.19625	0.776326	0.967298	3	Increasing	No	-8.37342
	XBmRNA24596|XBXL10_1g12994	senp8.L	SENP8	Sentrin-specific protease 8	2.10968e-05	212.2	interval	1e-06	4.11936e-05	0.744967	0.69492	0.691891	0.728844	0.821734	0.731445	1.11154	2.47466	0.993364	0.819625	0.962802	1.09439	1.05562	1.04866	1.11712	1.14314	0.896153	0.842028	1.0271	2	Increasing	No	-9.70422
	XBmRNA24287|XBXL10_1g12856	rbm17.L	RBM17	Splicing factor 45	2.10918e-05	212.2	interval	9.54833e-06	3.26353e-05	0.386669	0.428612	0.401188	0.485602	0.560359	0.646504	1.71391	3.37716	0.96805	0.973072	1.07155	1.02466	0.979416	0.961576	1.0108	0.964764	1.03463	0.98464	1.02684	5	Increasing	No	-16.9903
	XBmRNA20506|XBXL10_1g10907	kpna3.S	KPNA3	Importin subunit alpha-4	2.10569e-05	212.2	interval	7.84308e-06	3.42708e-05	0.777111	0.800196	0.789603	0.827634	0.860035	0.876831	1.2285	1.84009	0.998619	0.99549	1.03793	1.03612	1.01108	1.0577	1.00684	0.969296	0.992791	0.972867	0.921276	10	Increasing	Yes	2.82145
	XBmRNA61189|XBXL10_1g32438	phb2.S	PHB2	Prohibitin-2	2.10561e-05	212.2	interval	7.50591e-06	3.46063e-05	1.00062	1.00745	1.02845	0.987756	1.00113	1.00641	0.999336	0.968849	1.01338	1.05083	1.01629	0.98432	1.02404	0.997632	0.964255	0.982636	1.0242	0.99122	0.951202	18	Unchanging	No	-10.6289
	XBmRNA77367|XBXL10_1g41011	mrpl28.L	MRPL28	39S ribosomal protein L28, mitochondrial	2.10487e-05	212.2	interval	2.36586e-05	1.84389e-05	1.06322	1.00692	1.02345	0.966812	1.01509	0.95017	1.01905	0.955289	1.10684	1.02161	1.03868	0.960283	1.00416	0.953828	1.0287	0.984295	1.00678	0.968729	0.926083	13	Unchanging	No	-4.58022
	XBmRNA54655|XBXL10_1g29062	pik3r4.S	PIK3R4	Phosphoinositide 3-kinase regulatory subunit 4	2.10274e-05	212.2	interval	1e-06	4.10548e-05	0.94844	0.964917	0.900291	0.900666	0.912184	0.896281	1.02439	1.45283	1.06163	1.00307	1.05125	1.11205	0.98132	0.987127	0.976207	0.9523	0.912001	0.956035	1.00701	27	Increasing	No	-8.48608
	XBmRNA75027|XBXL10_1g39896	src.L	SRC	Proto-oncogene tyrosine-protein kinase Src	2.09932e-05	212.2	interval	2.87335e-06	3.91131e-05	0.620877	0.648714	0.705795	0.671687	0.7261	0.979404	1.32783	2.31959	1.04939	0.997857	1.1366	1.04613	0.998974	0.898761	1.0491	0.970787	0.91494	0.898901	1.03856	12	Increasing	No	-9.07895
	XBmRNA66776|XBXL10_1g35377	tbcb.L	TBCB	Tubulin-folding cofactor B	2.09921e-05	212.2	interval	1.4739e-05	2.72452e-05	0.853894	0.846807	0.767259	0.869277	0.866419	0.854031	1.00334	1.93897	1.01086	0.93211	1.03013	1.08069	0.952793	1.05363	1.14728	0.980531	0.960472	0.877604	0.973911	4	Increasing	No	-7.59917
	XBmRNA632|XBXL10_1g587	mrpl35.L	MRPL35	39S ribosomal protein L35, mitochondrial	2.09816e-05	212.2	interval	2.5976e-05	1.59871e-05	1.04728	1.01196	0.968137	0.97122	1.08799	0.953293	1.04406	0.916051	1.09276	1.0417	0.988316	1.00841	1.04089	0.937834	0.985729	0.973175	1.00467	1.00184	0.924674	6	Unchanging	No	-5.36506
	XBmRNA40344|XBXL10_1g21754	mrps14.S	MRPS14	28S ribosomal protein S14, mitochondrial	2.09382e-05	212.2	interval	1.98448e-05	2.20316e-05	1.03273	1.01949	0.972778	0.956728	1.02395	1.00307	1.05081	0.94044	1.04342	1.00714	1.00817	1.03003	0.99239	0.98277	1.06087	0.985804	1.01293	0.929226	0.947254	4	Unchanging	No	-2.95128
	XBmRNA22557|XBXL10_1g12092	camlg.L	CAMLG	Calcium signal-modulating cyclophilin ligand	2.09203e-05	212.2	interval	1.15494e-05	3.02911e-05	0.924446	0.961854	0.940704	0.902476	0.964425	0.975766	1.08285	1.24748	1.04181	1.03519	1.00122	0.985571	0.989338	1.02155	1.04319	1.02051	1.01344	0.932699	0.915487	8	Unchanging	No	-0.7222
	XBmRNA28244|XBXL10_1g15151	fkbp4.S	FKBP4	Peptidyl-prolyl cis-trans isomerase FKBP4	2.0911e-05	212.2	interval	6.21199e-06	3.561e-05	0.915488	0.926061	0.937035	1.00668	0.951681	0.93962	1.04856	1.27487	0.974169	0.985064	1.00288	1.0719	1.00687	1.0429	1.03028	1.00609	0.975571	0.972368	0.931908	35	Unchanging	No	-2.79381
	XBmRNA80171|XBXL10_1g42641	kcnq2.S	KCNQ2	Potassium voltage-gated channel subfamily KQT member 2	2.09036e-05	212.2	point	NA	2.09036e-05	0.881436	0.910593	1.13639	0.931186	1.01573	0.936801	1.10635	1.08151	0.921564	0.865897	0.998563	0.965578	1.05423	1.11356	1.23439	1.08003	0.967531	0.848465	0.950194	1	Unchanging	No	-8.26762
	XBmRNA51386|XBXL10_1g27404	sacm1l.L	SACM1L	Phosphatidylinositide phosphatase SAC1	2.08999e-05	212.2	interval	1.36849e-05	2.81148e-05	0.940695	0.957021	0.935506	0.97497	0.919317	0.961934	1.01224	1.29831	0.992771	1.04933	1.0133	1.02913	1.02012	1.04079	0.953217	1.01373	0.990852	0.993864	0.90289	33	Unchanging	No	-0.76993
	XBmRNA33303|XBXL10_1g18036	gatd1.L	GATD1	Glutamine amidotransferase-like class 1 domain-containing protein 1	2.08987e-05	212.2	interval	2.29594e-05	1.8838e-05	0.898412	0.907969	0.878794	0.906042	0.956572	0.965855	1.09947	1.38688	0.999605	1.01429	1.07574	1.02491	0.988881	0.996948	0.974711	0.928208	1.01652	0.996132	0.984048	7	Increasing	No	-10.4111
	XBmRNA13931|XBXL10_1g7394	trit1.L	TRIT1	tRNA dimethylallyltransferase	2.08982e-05	212.2	interval	1.9677e-06	3.98287e-05	0.91898	0.968228	0.956746	0.956564	0.963006	0.955329	1.04042	1.24073	0.998916	0.992445	1.07659	1.07224	0.996988	1.0062	1.06288	0.963347	0.957842	0.930066	0.942486	14	Unchanging	No	-2.7111
	XBmRNA80256|XBXL10_1g42683	nsfl1c.S	NSFL1C	NSFL1 cofactor p47	2.08924e-05	212.2	interval	1.61997e-05	2.55851e-05	0.969142	0.992112	0.953907	0.979383	0.95083	0.948432	1.01266	1.19353	1.00737	0.999522	1.00482	1.03932	0.98966	0.997176	1.0603	0.979954	0.983661	0.983089	0.955123	24	Unchanging	No	-5.99153
	XBmRNA46325|XBXL10_1g24821	flrt3.S	FLRT3	Leucine-rich repeat transmembrane protein FLRT3	2.0883e-05	212.2	interval	1.33254e-05	2.84405e-05	0.90675	0.918614	0.910446	0.987058	0.94919	1.06385	1.02122	1.24287	0.937465	0.989663	1.00458	1.11227	0.947244	0.950328	1.09937	1.14278	0.947741	0.98536	0.883203	2	Unchanging	No	-7.97939
	XBmRNA34787|XBXL10_1g18872	phkb.L	PHKB	Phosphorylase b kinase regulatory subunit beta	2.08799e-05	212.2	interval	1.42143e-05	2.75456e-05	0.845686	0.870509	0.849505	0.907878	0.827863	0.87745	1.12416	1.69695	0.994218	0.998861	1.06891	1.11496	0.970998	1.06137	0.978227	0.959139	0.973808	0.953148	0.926363	11	Increasing	No	-3.90018
	XBmRNA6530|XBXL10_1g3569	znf638.S	ZNF638	Zinc finger protein 638 (Fragment)	2.08721e-05	212.2	interval	2.92302e-06	3.88212e-05	0.368255	0.384631	0.400486	0.415566	0.527566	0.639425	1.97855	3.28552	1.03965	1.01155	1.02475	1.02895	0.957082	0.986611	1.03292	1.00033	1.01732	0.975227	0.925624	29	Increasing	No	-2.55843
	XBmRNA33309|XBXL10_1g18040	mrpl49.L	MRPL49	39S ribosomal protein L49, mitochondrial	2.08296e-05	212.2	interval	2.77834e-05	1.38759e-05	1.0066	0.989406	1.00309	0.958964	1.01068	1.03787	1.02435	0.969051	1.06581	1.07042	1.00393	0.971038	1.0149	0.969569	1.0114	0.997303	0.969436	1.00126	0.924944	10	Unchanging	No	-3.88312
	XBmRNA5231|XBXL10_1g2927	slc27a6.L	SLC27A6	Long-chain fatty acid transport protein 6	2.08143e-05	212.2	interval	1e-06	4.06286e-05	0.930881	0.905372	0.911108	0.919823	0.925392	0.975324	1.1071	1.325	1.01915	1.00105	1.05128	0.995361	0.994485	1.00097	0.981591	1.00129	0.988389	1.00748	0.958954	16	Unchanging	No	-11.2324
	XBmRNA74185|XBXL10_1g39359	adrm1.L	ADRM1	Proteasomal ubiquitin receptor ADRM1	2.08129e-05	212.2	interval	2.60439e-05	1.5582e-05	0.957075	0.961603	0.986235	0.978155	0.984803	0.986467	0.992096	1.15357	0.992765	1.01797	0.964165	1.04961	1.034	1.00584	1.01622	1.04995	0.974435	0.991076	0.903973	9	Unchanging	No	-3.61986
	XBmRNA38139|XBXL10_1g20730	LOC108714918	AP2A2	AP-2 complex subunit alpha-2	2.08125e-05	212.2	interval	1e-06	4.06249e-05	0.973498	1.01673	1.02382	1.05897	0.977109	0.966515	0.967543	1.01581	0.922828	0.94133	1.15191	1.14396	0.949418	1.06134	0.97161	0.89126	1.02105	0.983564	0.961735	12	Unchanging	No	-8.3521
	XBmRNA27403|XBXL10_1g14647	LOC108711777	EIF4E2	Eukaryotic translation initiation factor 4E type 2	2.07857e-05	212.2	point	2.07857e-05	NA	0.587624	0.767228	0.480385	0.849695	0.737073	0.835175	1.36781	2.37501	0.940848	1.09991	1.20273	0.862286	1.20816	0.857986	0.97167	0.926738	0.897065	1.07397	0.958635	1	Increasing	No	-8.8728
	XBmRNA75021|XBXL10_1g39891	tti1.L	TTI1	TELO2-interacting protein 1 homolog	2.07484e-05	212.2	interval	2.04466e-05	2.10503e-05	0.784144	0.83317	0.763962	0.828287	0.84262	0.844337	1.30536	1.79812	0.944419	0.985204	1.15822	1.06491	0.886472	1.04094	1.06571	0.887378	1.05718	0.98535	0.924216	2	Increasing	No	-8.35364
	XBmRNA24213|XBXL10_1g12836	nudt5.L	NUDT5	ADP-sugar pyrophosphatase	2.07473e-05	212.2	interval	5.36046e-06	3.61342e-05	0.854663	0.94603	0.998213	0.947876	0.992642	0.961753	1.06797	1.23085	0.927582	1.00051	1.08118	1.02011	1.02029	0.965048	0.968817	0.971389	1.09225	0.957505	0.995309	5	Increasing	No	-10.132
	XBmRNA65640|XBXL10_1g34727	trmt12.L	TRMT12	tRNA wybutosine-synthesizing protein 2 homolog	2.07416e-05	212.2	interval	1.96546e-05	2.18286e-05	1.0005	1.00492	0.960213	1.02317	1.04541	1.0502	1.01266	0.902929	1.00972	1.01422	1.06065	1.02143	0.986224	1.02494	1.00922	0.970494	0.985954	0.984144	0.932996	13	Unchanging	Yes	2.51618
	XBmRNA43006|XBXL10_1g23075	hnrnpu.L	HNRNPU	Heterogeneous nuclear ribonucleoprotein U	2.07386e-05	212.2	point	2.07386e-05	NA	0.239266	0.252161	0.244089	0.272668	0.295003	0.879281	2.60364	3.21389	1.00482	0.967592	0.998693	1.06222	0.989201	0.979943	1.06665	0.987224	0.986824	1.06237	0.894468	5	Increasing	No	-8.08548
	XBmRNA20485|XBXL10_1g10897	N/A	N/A	NA	2.07344e-05	212.2	interval	9.16389e-06	3.2305e-05	0.782101	0.848006	0.807302	0.806504	0.825374	0.889475	1.22741	1.81383	0.966713	0.986856	1.00689	1.16175	1.01148	0.948582	1.03975	0.989809	1.02126	0.90805	0.95885	2	Increasing	No	-7.45343
	XBmRNA14578|XBXL10_1g7738	cdc16.L	CDC16	Cell division cycle protein 16 homolog	2.07247e-05	212.2	interval	2.71951e-05	1.42543e-05	0.845969	0.91163	0.893532	0.939399	0.935285	0.929233	1.10925	1.4357	0.976966	1.01053	1.02397	1.06174	0.99783	1.0343	0.996493	1.00132	0.984205	0.970896	0.941756	12	Increasing	No	0.29136
	XBmRNA73963|XBXL10_1g39241	mettl2b.L	METTL2A	tRNA N(3)-methylcytidine methyltransferase METTL2A	2.07194e-05	212.2	interval	4.04389e-05	1e-06	0.671407	0.744185	0.650313	0.616876	0.809651	0.902921	1.45887	2.14578	1.11278	1.01332	0.968041	0.986258	0.933053	0.97987	1.07368	0.944268	0.957789	0.917628	1.11331	3	Increasing	No	-12.3653
	XBmRNA35496|XBXL10_1g19207	uqcrh.L	UQCRH	Cytochrome b-c1 complex subunit 6, mitochondrial	2.07174e-05	212.2	interval	4.04348e-05	1e-06	1.02858	1.00509	0.890428	0.794715	1.06288	1.10236	1.14343	0.972526	1.04898	1.01959	1.01126	0.976605	0.969804	0.963632	0.917854	0.99759	0.993582	1.12607	0.97503	7	Unchanging	No	-14.0308
	XBmRNA18043|XBXL10_1g9679	cept1.S	CEPT1	Choline/ethanolaminephosphotransferase 1	2.07015e-05	212.2	interval	2.23395e-05	1.90634e-05	0.811632	0.85668	0.899698	0.824763	0.985486	0.920674	1.19753	1.50354	0.970043	1.04739	1.01431	0.957268	1.08441	1.01191	1.02106	0.947881	1.08611	0.874068	0.985557	4	Increasing	No	-7.72356
	XBmRNA6362|XBXL10_1g3464	sigmar1.L	SIGMAR1	Sigma non-opioid intracellular receptor 1	2.06849e-05	212.2	interval	1.78736e-05	2.34962e-05	1.00135	1.07775	1.00885	1.00945	0.970719	1.00347	0.8735	1.0549	1.01515	1.02331	0.986382	1.09522	0.94481	1.04695	0.964347	1.01661	0.979824	1.02112	0.90628	2	Unchanging	No	-6.36951
	XBmRNA76227|XBXL10_1g40515	tuba4b.L	TUBA4A	Tubulin alpha-4A chain	2.06768e-05	212.2	interval	1.57113e-05	2.56424e-05	0.433077	0.532818	0.438094	0.458898	0.399324	0.464797	1.54342	3.72957	0.993088	0.955084	1.19262	1.11007	0.779515	0.902947	1.01648	0.989457	1.15003	0.950494	0.960223	4	Increasing	No	-9.75769
	XBmRNA39334|XBXL10_1g21254	rpl13.S	RPL13	60S ribosomal protein L13	2.0672e-05	212.2	interval	1e-06	4.03439e-05	1.01203	0.973041	0.949973	0.997899	0.95839	0.988334	0.953727	1.16661	1.03723	0.992155	1.01184	1.00622	0.969818	1.01827	1.03165	0.99966	1.00834	0.964966	0.959838	14	Unchanging	No	-7.98352
	XBmRNA26921|XBXL10_1g14270	palm3.L	PALM3	Paralemmin-3	2.06534e-05	212.2	interval	3.78902e-05	3.41663e-06	0.179848	0.181952	0.181641	0.19858	0.2665	0.36663	2.14588	4.47897	1.02953	0.974363	1.02256	1.13415	0.900689	0.8427	1.22011	0.928715	0.907899	1.07454	0.964747	3	Increasing	No	-9.86553
	XBmRNA77925|XBXL10_1g41299	dctn5.L	DCTN5	Dynactin subunit 5	2.06501e-05	212.2	interval	1e-06	4.03001e-05	0.908965	1.00404	0.952371	0.933912	0.932153	0.880755	1.14767	1.24013	0.983577	0.921699	1.05845	1.0605	0.982873	1.04896	1.12624	0.957428	0.918541	0.967468	0.974272	7	Unchanging	No	-8.3494
	XBmRNA37821|XBXL10_1g20562	banf1.S	BANF1	Barrier-to-autointegration factor	2.06146e-05	212.2	interval	4.02292e-05	1e-06	0.840086	0.656958	0.691495	0.726307	0.765936	0.789983	1.44657	2.08266	1.12763	0.925812	1.09991	0.846009	0.978185	0.940628	0.956475	0.847143	1.1333	1.02992	1.115	3	Increasing	No	-11.9209
	XBmRNA79680|XBXL10_1g42406	psmd11.S	PSMD11	26S proteasome non-ATPase regulatory subunit 11	2.05646e-05	212.2	interval	1.96905e-05	2.14386e-05	0.899195	0.900924	0.943032	0.952074	0.923065	0.949793	1.02017	1.41175	0.962589	0.996066	1.04306	1.03234	1.03841	1.06478	0.998951	0.984077	0.995106	0.989862	0.894769	4	Increasing	No	-1.16856
	XBmRNA75147|XBXL10_1g39967	edem2.L	EDEM2	ER degradation-enhancing alpha-mannosidase-like protein 2	2.05306e-05	212.2	interval	9.45552e-06	3.16057e-05	0.786806	0.825555	0.778368	0.756213	0.751461	0.777714	1.21914	2.10474	0.977508	0.964865	1.04244	1.1121	0.896678	1.05315	1.02755	1.06382	0.926406	0.948949	0.986536	3	Increasing	No	-9.02389
	XBmRNA5891|XBXL10_1g3254	nup155.L	NUP155	Nuclear pore complex protein Nup155	2.05235e-05	212.2	interval	1.40181e-05	2.70288e-05	0.870533	0.894889	0.883065	0.934087	0.889375	0.909443	1.12629	1.49232	1.0031	1.00645	1.04172	1.05777	1.00706	1.04503	1.03244	0.909815	0.984471	0.972782	0.939353	39	Increasing	No	-2.54701
	XBmRNA2991|XBXL10_1g1675	tpm4.L	TPM1	Tropomyosin alpha-1 chain	2.0513e-05	212.2	interval	2.51868e-05	1.58392e-05	0.409656	0.420531	0.397029	0.42589	0.470707	0.544087	1.44861	3.88349	0.997799	1.03234	1.027	1.00959	0.981004	1.04525	1.06963	1.04718	0.97581	0.922982	0.891413	10	Increasing	No	-1.20262
	XBmRNA35117|XBXL10_1g19031	tnni3k.L	TNNI3K	Serine/threonine-protein kinase TNNI3K	2.04977e-05	212.2	point	2.04977e-05	NA	0.813713	0.929368	0.889235	0.9368	0.96447	0.915144	1.30893	1.24234	1.00631	0.967527	1.22513	1.00172	0.910681	1.01935	1.12246	0.846533	0.983605	0.884707	1.03197	1	Increasing	No	-8.91335
	XBmRNA38969|XBXL10_1g21050	copb1.S	COPB1	Coatomer subunit beta	2.04922e-05	212.2	interval	1e-06	3.99844e-05	0.891499	0.887725	0.922254	0.885108	0.898833	0.948193	1.12857	1.43782	0.996816	1.03815	1.08253	0.917589	0.973471	0.980453	0.922608	0.956184	1.10149	1.02714	1.00357	3	Increasing	No	-12.942
	XBmRNA63137|XBXL10_1g33448	cdk11b.S	CDK11B	Cyclin-dependent kinase 11B	2.04776e-05	212.2	interval	2.34563e-05	1.7499e-05	0.635659	0.664067	0.649017	0.738995	0.847377	0.921822	1.4564	2.08666	1.00214	0.986248	1.03429	1.05502	0.987459	1.01421	1.03519	1.00351	0.97974	0.938723	0.963473	32	Increasing	No	-3.3022
	XBmRNA25742|XBXL10_1g13546	purb.L	PURB	Transcriptional activator protein Pur-beta	2.04579e-05	212.2	interval	1e-06	3.99157e-05	0.271321	0.324246	0.333091	0.303983	0.356527	0.454159	1.83901	4.11766	0.892674	1.03497	1.08023	1.06535	0.917859	1.1497	0.94146	0.938572	0.978997	1.00885	0.991345	2	Increasing	No	-9.67136
	XBmRNA44430|XBXL10_1g23784	psmd2.L	PSMD2	26S proteasome non-ATPase regulatory subunit 2	2.0449e-05	212.2	interval	1.26032e-05	2.82948e-05	0.973862	0.952575	0.982451	0.997044	0.971819	0.95268	0.981359	1.18821	1.00649	1.08088	0.972552	0.979097	1.02977	1.05207	0.980944	1.01259	0.998663	0.960783	0.926151	51	Unchanging	No	-4.39547
	XBmRNA43982|XBXL10_1g23559	pm20d2.L	PM20D2	Peptidase M20 domain-containing protein 2	2.04373e-05	212.2	interval	1.53702e-05	2.55045e-05	0.756218	0.886295	0.845243	0.852193	0.905265	1.03193	1.19573	1.52712	0.944241	0.95988	1.09277	1.18998	0.901698	0.914357	1.08607	0.98846	0.949972	0.973614	0.99896	4	Increasing	No	-9.0753
	XBmRNA9176|XBXL10_1g4906	gkap1.S	GKAP1	G kinase-anchoring protein 1	2.04362e-05	212.2	interval	1.25747e-05	2.82977e-05	0.709083	0.733655	0.688691	0.72679	0.728829	0.749706	1.29129	2.37196	1.01383	0.995767	1.00124	1.06079	0.989923	1.00905	1.04448	1.01118	0.945127	0.978032	0.950576	9	Increasing	No	-5.04578
	XBmRNA52452|XBXL10_1g27941	lypla1.L	LYPLA1	Acyl-protein thioesterase 1	2.04294e-05	212.2	interval	2.48636e-05	1.59952e-05	0.848197	0.756418	0.775873	0.791475	0.796963	0.801247	1.10015	2.12967	1.11635	1.01233	0.924219	0.970994	0.994154	1.0431	1.0227	1.07354	0.943277	0.918552	0.980786	4	Increasing	No	-8.41508
	XBmRNA40198|XBXL10_1g21681	atpaf1.S	ATPAF1	ATP synthase mitochondrial F1 complex assembly factor 1	2.04281e-05	212.2	interval	1e-06	3.98563e-05	0.678648	0.727868	0.757412	0.75883	0.779195	0.675708	1.19271	2.42963	0.954236	0.980629	1.02222	1.16176	0.969279	0.913425	1.10019	0.921599	0.972228	0.996679	1.00775	6	Increasing	No	-11.7756
	XBmRNA34573|XBXL10_1g18749	cog8.L	COG8	Conserved oligomeric Golgi complex subunit 8	2.04091e-05	212.2	interval	2.04035e-05	2.04147e-05	0.871601	0.85805	0.831133	0.89492	0.901911	0.870904	1.14221	1.62927	0.99335	0.944691	1.07311	1.03373	0.984621	1.0462	1.03239	0.991691	1.00149	0.953231	0.945509	11	Increasing	No	-5.97545
	XBmRNA24469|XBXL10_1g12923	lmf2.L	LMF2	Lipase maturation factor 2	2.04058e-05	212.2	interval	1e-06	3.98117e-05	0.935416	0.954239	1.03645	1.00416	0.890249	1.01417	1.02011	1.14521	1.02269	1.02621	0.982381	1.01822	0.987312	1.06711	0.804735	0.984534	1.14507	0.911706	1.05002	7	Unchanging	No	-11.5539
	XBmRNA57032|XBXL10_1g30288	LOC108696111	PPP2R2D	Serine/threonine-protein phosphatase 2A 55 kDa regulatory subunit B delta isoform	2.04031e-05	212.2	interval	1.7846e-06	3.90216e-05	1.00062	0.963638	1.02135	0.972913	0.954463	0.98534	0.982973	1.11871	1.02085	0.995657	0.979006	1.0431	1.02559	1.03907	0.983658	1.01425	1.00802	0.964974	0.92582	10	Unchanging	No	-0.90314
	XBmRNA67561|XBXL10_1g35768	nrde2.L	NRDE2	Nuclear exosome regulator NRDE2	2.03996e-05	212.2	interval	9.38767e-06	3.14115e-05	0.909202	0.916523	0.921187	0.982574	0.977677	0.965375	1.09476	1.2327	1.01809	0.954851	1.05931	1.08588	0.963591	0.985627	1.05114	0.94453	0.998989	0.951835	0.986156	11	Unchanging	No	-8.60332
	XBmRNA41972|XBXL10_1g22531	erlec1.L	ERLEC1	Endoplasmic reticulum lectin 1	2.03763e-05	212.2	interval	3.97527e-05	1e-06	0.863808	0.889619	0.939794	0.891899	0.985844	0.915515	1.08174	1.43178	0.909136	0.927073	1.09543	1.09452	0.974171	1.03545	1.02864	0.980654	1.02367	1.03751	0.893747	5	Increasing	No	-7.67904
	XBmRNA46044|XBXL10_1g24653	selenoi.L		Ethanolaminephosphotransferase 1	2.03318e-05	212.2	interval	3.63036e-05	4.36013e-06	0.684175	0.752375	0.708687	0.698629	0.748855	0.846721	1.28369	2.27687	1.03238	1.00315	1.04268	1.02604	1.00537	0.987476	0.962064	0.997351	1.07584	0.928619	0.939025	2	Increasing	No	-5.79905
	XBmRNA29971|XBXL10_1g16028	net1.S	NET1	Neuroepithelial cell-transforming gene 1 protein	2.03309e-05	212.2	point	2.03309e-05	NA	1.01573	0.946709	1.08457	1.0918	1.0718	1.00133	0.924097	0.86396	0.986756	1.08435	0.997164	1.01249	1.03444	0.864164	1.0497	1.03975	0.97358	1.11159	0.846015	1	Unchanging	No	-8.47123
	XBmRNA53230|XBXL10_1g28333	rplp1.L	RPLP1	60S acidic ribosomal protein P1	2.03287e-05	212.2	interval	3.96574e-05	1e-06	1.01885	1.01015	0.952044	0.954196	0.92298	0.976506	0.999512	1.16575	1.01339	0.971923	0.978094	1.03851	0.999821	1.03118	1.03771	1.03578	0.969459	0.984196	0.939936	2	Unchanging	No	-6.41071
	XBmRNA82586|XBXL10_1g43878	dnaaf5.S	DNAAF5	Dynein assembly factor 5, axonemal	2.03229e-05	212.2	interval	3.54978e-05	5.14801e-06	0.893192	0.890498	0.900979	0.915807	0.905057	0.992016	1.14483	1.35762	1.01902	1.0434	1.01606	1.01872	1.02182	0.999928	1.0391	0.998465	0.967969	0.93915	0.936372	25	Increasing	Yes	7.24906
	XBmRNA54258|XBXL10_1g28841	mindy3.S	MINDY3	Ubiquitin carboxyl-terminal hydrolase MINDY-3	2.03086e-05	212.2	interval	9.78779e-06	3.08293e-05	0.83965	0.854768	0.841578	0.809723	0.909056	0.912338	1.23802	1.59487	1.0294	0.964159	1.08983	1.02835	0.985042	1.00753	1.07497	0.93903	0.9844	0.925388	0.971897	14	Increasing	No	-6.08514
	XBmRNA77317|XBXL10_1g40986	mob4.L	MOB4	MOB-like protein phocein	2.02603e-05	212.2	interval	3.24056e-05	8.11499e-06	0.749055	0.835907	0.787295	0.806939	0.92702	0.937175	1.10745	1.84916	0.960812	0.890079	1.12156	1.1258	1.08448	0.946348	1.06753	0.927321	0.999526	0.857484	1.01905	2	Increasing	No	-8.53693
	XBmRNA66046|XBXL10_1g34963	nono.L	NONO	Non-POU domain-containing octamer-binding protein	2.0254e-05	212.2	interval	1e-06	3.9508e-05	0.294109	0.315638	0.364034	0.388867	0.507082	0.668786	2.09368	3.36781	0.968068	0.962645	1.05399	1.06384	0.972188	1.01783	1.02969	0.943303	1.05961	0.978987	0.949854	24	Increasing	No	-8.50692
	XBmRNA48472|XBXL10_1g25917	gmps.S	GMPS	GMP synthase [glutamine-hydrolyzing]	2.0252e-05	212.2	interval	1.80554e-05	2.24487e-05	0.990982	1.0017	0.985313	0.948328	0.996545	1.00187	1.02512	1.05015	1.03972	1.02511	1.01558	1.01467	0.986545	1.01221	0.981848	1.02633	0.989901	0.981236	0.926842	10	Unchanging	No	0.542523
	XBmRNA39573|XBXL10_1g21380	zc3h18.S	ZC3H18	Zinc finger CCCH domain-containing protein 18	2.02506e-05	212.2	interval	1e-06	3.95013e-05	0.391173	0.444833	0.53644	0.565807	0.74558	0.886531	1.79538	2.63425	0.989429	0.994378	1.0852	1.11493	1.02272	0.96629	0.979286	0.936767	1.0412	0.935713	0.934098	8	Increasing	No	-5.3043
	XBmRNA77328|XBXL10_1g40993	fbxl18.L	FBXL18	F-box/LRR-repeat protein 18	2.02498e-05	212.2	interval	2.16633e-05	1.88363e-05	0.94987	0.964519	0.965611	0.934393	1.04266	0.948376	1.01324	1.18134	1.04807	1.03554	1.0396	1.01838	0.995748	1.02722	0.999743	0.949335	0.948821	0.976399	0.961136	11	Unchanging	No	-1.39529
	XBgroup157	N/A	N/A	NA	2.02103e-05	212.2	interval	4.67026e-06	3.57504e-05	0.936677	0.939201	0.949875	0.98875	1.00347	0.989273	1.04731	1.14544	0.970631	0.981349	1.06896	1.03824	1.02854	1.03918	1.00409	0.952496	0.982029	0.969025	0.965469	8	Unchanging	No	-4.76285
	XBmRNA56068|XBXL10_1g29783	MGC82342	DERL1	Derlin-1	2.02092e-05	212.2	point	2.02092e-05	NA	1.10234	0.885416	1.01811	0.731059	0.730725	1.01611	1.15493	1.36131	1.10214	0.953547	0.882026	1.09979	1.00562	1.18719	0.746635	1.12094	0.994368	1.00628	0.901467	1	Unchanging	No	-9.30551
	XBmRNA28908|XBXL10_1g15470	LOC108712767	AAK1	AP2-associated protein kinase 1	2.02053e-05	212.2	interval	7.01814e-06	3.33924e-05	0.849742	0.746716	0.805289	0.779754	0.959918	0.893931	1.13272	1.83193	1.05595	1.00393	0.987876	0.990881	0.933493	0.975458	1.0568	0.934021	1.0092	1.03726	1.01513	5	Increasing	No	-14.918
	XBmRNA29358|XBXL10_1g15715	dut.S	DUT	Deoxyuridine 5'-triphosphate nucleotidohydrolase, mitochondrial	2.01914e-05	212.2	interval	1.93583e-05	2.10246e-05	0.843024	0.863655	0.858939	0.862299	0.898499	0.901552	1.12218	1.64985	1.03903	0.972434	1.02522	1.04736	0.986886	0.994208	1.05146	1.02552	1.02547	0.921229	0.911184	8	Increasing	No	-3.00134
	XBmRNA73127|XBXL10_1g38764	glmp.S	GLMP	Glycosylated lysosomal membrane protein	2.0191e-05	212.2	interval	3.9382e-05	1e-06	1.09816	1.15216	0.900274	0.986632	1.02956	1.05293	0.899637	0.880635	1.24692	1.10572	0.938958	0.95849	0.944445	0.963162	0.943042	0.856095	0.902585	1.1284	1.01218	2	Unchanging	No	-9.94866
	XBmRNA24071|XBXL10_1g12776	nampt.L	NAMPT	Nicotinamide phosphoribosyltransferase	2.01909e-05	212.2	interval	1.02521e-05	3.01296e-05	0.48633	0.496337	0.56275	0.633156	0.747378	0.840126	1.4716	2.76232	0.944667	0.993871	1.02597	1.06099	1.03535	1.07366	0.962838	1.00525	0.987822	1.03737	0.872208	5	Increasing	No	-5.1919
	XBmRNA78126|XBXL10_1g41402	hagh.L	HAGH	Hydroxyacylglutathione hydrolase, mitochondrial	2.01733e-05	212.2	interval	1.66919e-05	2.36547e-05	0.995972	0.952289	1.01203	0.997256	1.02013	0.971614	1.00764	1.04307	0.999579	1.01472	0.991046	0.98043	1.02363	0.998158	1.00349	1.06209	0.991285	0.971008	0.964564	11	Unchanging	No	-12.7522
	XBmRNA68936|XBXL10_1g36519	LOC108699573	CRP	C-reactive protein	2.01573e-05	212.2	point	2.01573e-05	NA	0.904235	1.05974	0.734924	1.3606	0.767929	1.07089	1.17667	0.925008	0.81377	1.06607	1.34625	1.11993	0.813427	1.14321	1.0611	0.911634	0.922086	0.946381	0.856138	1	Unchanging	No	-9.3605
	XBmRNA66847|XBXL10_1g35402	slc39a7.L	SLC39A7	Zinc transporter SLC39A7	2.01439e-05	212.2	interval	2.36675e-05	1.66203e-05	0.702186	0.64737	0.69155	0.734204	0.810289	0.835327	1.36975	2.20932	1.02554	1.04504	0.942724	0.909016	1.05636	1.01595	1.05698	1.06133	1.02346	0.977337	0.886271	2	Increasing	No	-7.31505
	XBmRNA34586|XBXL10_1g18754	chtf8.L	CHTF8	Chromosome transmission fidelity protein 8 homolog	2.01303e-05	212.2	interval	1.71489e-05	2.31116e-05	0.895357	0.977337	0.898117	0.987809	1.03983	0.85871	1.06332	1.27953	0.976964	0.991358	1.09873	1.10014	1.00514	1.0773	0.967212	0.896063	1.05269	0.979323	0.855074	8	Unchanging	No	-5.23467
	XBmRNA18585|XBXL10_1g9952	phactr4.S	PHACTR4	Phosphatase and actin regulator 4	2.01303e-05	212.2	interval	2.35214e-05	1.67392e-05	0.904767	0.790137	0.843826	0.827587	0.99161	0.965552	1.2326	1.44392	1.14312	0.998043	1.00172	1.00499	0.991808	0.910217	1.00985	1.00516	1.02953	0.986989	0.918589	4	Increasing	No	-7.37328
	XBmRNA82538|XBXL10_1g43857	drg2.S	DRG2	Developmentally-regulated GTP-binding protein 2	2.01174e-05	212.2	interval	9.74616e-06	3.04887e-05	0.945254	0.998869	0.983277	1.01561	0.952801	0.966536	0.994459	1.14319	0.964361	0.999192	1.03229	1.06	0.963858	1.08249	0.950698	0.988852	1.01532	1.01079	0.932144	23	Unchanging	No	-7.89382
	XBmRNA64926|XBXL10_1g34393	med27.L	MED27	Mediator of RNA polymerase II transcription subunit 27	2.01117e-05	212.2	interval	3.92228e-05	1.00062e-06	0.6522	0.682456	0.647464	0.774462	0.791442	0.79059	1.39395	2.26743	0.971676	0.955215	1.04311	1.07208	0.987229	1.12148	0.975861	0.869316	1.04791	0.9704	0.985715	3	Increasing	No	-9.42356
	XBmRNA59998|XBXL10_1g31778	prmt1.L	PRMT1	Protein arginine N-methyltransferase 1	2.01032e-05	212.2	interval	1.2382e-05	2.78244e-05	0.701508	0.716131	0.783003	0.765595	0.769396	0.900491	1.58037	1.78351	1.00233	1.01831	1.05563	1.06512	1.02361	1.09472	0.907407	1.0043	0.991188	0.956072	0.881298	27	Increasing	No	-3.42407
	XBmRNA70480|XBXL10_1g37336	glrx5.S	GLRX5	Glutaredoxin-related protein 5, mitochondrial	2.00886e-05	212.2	interval	2.81788e-05	1.19984e-05	1.0265	0.971555	0.976024	0.990083	0.989146	0.970288	0.991967	1.08443	1.02762	1.02231	0.995612	1.0273	0.994233	1.00412	1.03466	1.02292	0.97427	0.96581	0.931144	4	Unchanging	Yes	3.65936
	XBmRNA13584|XBXL10_1g7232	tmem35b.L	TMEM35B	Transmembrane protein 35B	2.00472e-05	212.2	interval	2.114e-05	1.89544e-05	0.988957	0.985431	0.883754	1.10024	0.991064	0.972435	0.961634	1.11649	0.975918	0.992006	1.01554	1.06285	0.937617	1.0923	1.03663	0.984789	0.996086	0.986143	0.92013	2	Unchanging	No	-6.55778
	XBmRNA28583|XBXL10_1g15308	polb.S	POLB	DNA polymerase beta	2.00358e-05	212.2	interval	2.95433e-05	1.05283e-05	0.181674	0.19618	0.25088	0.32034	0.468356	0.616029	1.84264	4.1239	0.921454	0.94789	1.0521	1.11269	1.03421	0.919634	1.06261	1.11047	0.859055	1.00527	0.974619	4	Increasing	No	-9.52062
	XBmRNA29049|XBXL10_1g15548	tipin.S	TIPIN	TIMELESS-interacting protein (Fragment)	2.00161e-05	212.2	interval	2.65701e-05	1.34622e-05	0.826782	1.02431	0.880951	0.878682	1.01033	1.07458	1.16887	1.13549	0.864541	1.01353	1.22393	1.15441	0.931695	1.02757	0.833444	0.890948	1.1492	0.94501	0.965722	2	Unchanging	No	-8.03804
	XBmRNA67228|XBXL10_1g35607	LOC108698627	CYP2A13	Cytochrome P450 2A13	2.00014e-05	212.2	interval	1e-06	3.90028e-05	0.969771	0.974446	0.905418	1.04939	0.951531	0.899292	0.99069	1.25946	1.00946	0.984568	0.94389	0.98008	1.02977	1.10184	0.957657	1.06028	0.866591	0.930724	1.13514	3	Unchanging	No	-12.2775
	XBmRNA10040|XBXL10_1g5381	psmd9.S	PSMD9	26S proteasome non-ATPase regulatory subunit 9	1.99963e-05	212.2	interval	2.10572e-05	1.89355e-05	1.01033	1.00461	0.937313	0.962843	0.986589	0.901327	0.958733	1.23825	1.02347	0.981342	1.03371	1.07856	0.989539	0.977953	1.03854	0.977458	0.991413	0.941639	0.966373	19	Unchanging	No	-4.95642
	XBmRNA41|XBXL10_1g27	nop56.L	NOP56	Nucleolar protein 56	1.99907e-05	212.2	interval	1.42624e-05	2.57189e-05	0.276009	0.281191	0.271293	0.311511	0.316868	0.448845	2.12123	3.97305	1.00797	0.978846	1.04479	1.12798	0.958964	1.03301	1.01946	0.924896	0.957767	0.98603	0.960283	29	Increasing	No	-7.14849
	XBmRNA4478|XBXL10_1g2563	ankrd13a.L	ANKRD13A	Ankyrin repeat domain-containing protein 13A	1.99795e-05	212.2	interval	1.80757e-05	2.18833e-05	0.787992	0.848735	0.864257	0.868485	0.90233	0.954322	1.18862	1.58526	0.980362	1.04231	1.09853	1.03427	0.967299	1.00378	1.07431	0.920048	1.02566	0.951269	0.90216	9	Increasing	No	-4.3133
	XBmRNA29061|XBXL10_1g15556	hacd3.S	HACD3	Very-long-chain (3R)-3-hydroxyacyl-CoA dehydratase 3	1.99732e-05	212.2	interval	1.68466e-05	2.30998e-05	0.87015	0.879661	0.905485	0.890751	0.921348	0.957269	1.06209	1.51325	1.01592	1.04668	0.975942	0.97994	1.08379	0.96602	0.942416	0.989805	1.06754	0.950609	0.981343	5	Increasing	No	-10.7738
	XBmRNA51828|XBXL10_1g27617	bloc1s5.L	BLOC1S5	Biogenesis of lysosome-related organelles complex 1 subunit 5	1.99718e-05	212.2	point	1.99718e-05	NA	0.724436	0.799978	0.664631	0.954423	1.08342	1.01338	1.34546	1.41427	0.928976	0.948041	1.02984	0.996398	1.02723	1.13796	1.28083	0.887052	0.700158	1.1169	0.946613	1	Increasing	No	-9.12264
	XBmRNA53872|XBXL10_1g28668	setd2.S	SETD2	Histone-lysine N-methyltransferase SETD2	1.99345e-05	212.2	interval	3.8869e-05	1e-06	0.292973	0.308301	0.391596	0.411854	0.625082	0.800497	1.95548	3.21422	1.01783	0.917907	1.02145	1.11141	0.935111	1.02741	1.11823	0.846817	1.03411	0.913944	1.05579	6	Increasing	No	-10.1316
	XBmRNA33779|XBXL10_1g18358	rnaseh2c.L	RNASEH2C	Ribonuclease H2 subunit C	1.99329e-05	212.2	interval	2.77907e-05	1.20751e-05	0.972004	0.937725	0.959006	0.972499	0.920298	0.947412	1.06945	1.22161	1.02879	1.01383	0.95604	1.02268	1.01214	0.99506	1.06249	1.0205	0.988528	0.936542	0.963389	5	Unchanging	No	-6.2987
	XBmRNA59992|XBXL10_1g31773	LOC108696733	RIC8A	Synembryn-A	1.9924e-05	212.2	interval	1e-06	3.8848e-05	0.813089	0.831289	0.819222	0.868575	0.917333	0.958007	1.11753	1.67495	1.00761	1.02694	1.02329	1.02529	0.989975	1.01459	0.992585	1.00908	0.965771	1.01251	0.932357	12	Increasing	No	-1.3586
	XBmRNA48917|XBXL10_1g26145	trappc12.S	TRAPPC12	Trafficking protein particle complex subunit 12	1.99227e-05	212.2	interval	2.63195e-05	1.35259e-05	0.884939	0.969232	0.836997	0.931498	0.913635	0.916391	1.05747	1.48984	1.01586	0.961129	1.12598	1.02499	0.984597	1.00657	0.9687	0.949153	0.995817	0.973539	0.993668	9	Increasing	No	-9.40544
	XBmRNA5703|XBXL10_1g3149	ppwd1.L	PPWD1	Peptidylprolyl isomerase domain and WD repeat-containing protein 1	1.99207e-05	212.2	interval	2.79822e-06	3.70433e-05	0.67482	0.69529	0.722996	0.796002	0.93851	0.96956	1.46797	1.73486	0.949932	1.01298	1.01074	1.10895	1.04213	1.04023	1.02954	0.80808	1.07116	0.961913	0.964326	2	Increasing	No	-8.27958
	XBmRNA43870|XBXL10_1g23501	sec63.L	SEC63	Translocation protein SEC63 homolog	1.99014e-05	212.2	interval	3.88028e-05	1e-06	0.668345	0.616568	0.698412	0.659394	0.75373	0.767249	1.24731	2.58899	0.972047	0.979062	1.02604	1.13464	0.920576	0.990302	1.02558	0.923561	1.11933	0.989519	0.91936	2	Increasing	No	-9.03765
	XBmRNA36175|XBXL10_1g19551	f8a1.L	F8A1	40-kDa huntingtin-associated protein	1.98798e-05	212.2	point	NA	1.98798e-05	1.10289	0.967592	0.821872	1.07006	1.00574	0.83738	0.911534	1.28293	1.06291	0.998362	0.857395	1.23237	0.785397	1.02328	1.05987	1.0869	0.948889	1.08742	0.857205	1	Unchanging	No	-9.29633
	XBmRNA46272|XBXL10_1g24793	xpo1.S	XPO1	Exportin-1	1.98697e-05	212.2	interval	7.67118e-06	3.20683e-05	0.752829	0.792008	0.802671	0.798261	0.859674	0.943077	1.26154	1.78994	0.992992	1.00079	1.0752	1.02176	1.00545	1.03857	0.969911	0.942244	1.01924	0.974914	0.958926	45	Increasing	No	-5.83233
	XBmRNA70969|XBXL10_1g37587	surf2.S	SURF2	Surfeit locus protein 2	1.98674e-05	212.2	interval	1e-06	3.87347e-05	0.828105	0.75362	0.788855	0.886079	0.712719	0.853835	1.12834	2.04845	0.963841	0.86961	1.00265	1.13434	0.973553	1.06043	1.027	0.958492	1.03595	1.05827	0.91587	2	Increasing	No	-9.57415
	XBgroup121	N/A	N/A	NA	1.98642e-05	212.2	interval	1.4524e-05	2.52043e-05	0.964434	0.960817	0.933817	0.826226	0.991976	0.913512	1.09677	1.31245	1.0652	0.98952	1.04106	1.04494	1.03354	0.928804	1.03613	0.926993	1.01513	0.974706	0.943983	12	Unchanging	No	-6.6037
	XBmRNA9438|XBXL10_1g5068	ttc5.S	TTC5	Tetratricopeptide repeat protein 5	1.98615e-05	212.2	interval	2.12242e-05	1.84988e-05	0.992082	0.963135	0.973537	0.936421	0.995665	0.973397	1.05823	1.10753	1.05632	1.00048	1.0045	1.01353	1.03564	0.984743	1.03219	0.998463	0.978211	0.94127	0.954642	9	Unchanging	No	0.218027
	XBmRNA55895|XBXL10_1g29698	stk3.S	STK3	Serine/threonine-protein kinase 3	1.98611e-05	212.2	interval	3.42946e-05	5.42749e-06	0.33577	0.376932	0.461541	0.546233	0.814175	1.08355	1.5961	2.78569	0.980411	0.965785	1.05317	1.09743	0.935221	0.995884	1.06391	0.942864	0.999402	0.936063	1.02986	15	Increasing	No	-10.6288
	XBmRNA77959|XBXL10_1g41314	LOC108701635	ANKS3	Ankyrin repeat and SAM domain-containing protein 3	1.98567e-05	212.2	interval	1e-06	3.87134e-05	0.548411	0.644363	0.742509	0.689905	1.07244	1.20554	1.5359	1.56093	0.838801	0.851562	1.01445	1.33154	1.17814	0.923196	0.94054	0.733509	1.11105	1.04233	1.03489	2	Increasing	No	-8.96499
	XBmRNA2503|XBXL10_1g1440	mydgf.L	MYDGF	Myeloid-derived growth factor	1.98511e-05	212.2	interval	1.71091e-05	2.25931e-05	0.989228	1.00992	1.07593	1.01394	0.998053	0.972755	0.938142	1.00204	0.991667	1.04076	0.969583	0.991906	1.06045	1.02059	0.978318	1.03927	0.979711	0.992401	0.935336	8	Unchanging	No	-6.22656
	XBmRNA70385|XBXL10_1g37291	LOC108700478	GMFB	Glia maturation factor beta	1.98343e-05	212.2	interval	2.16429e-05	1.80256e-05	1.01046	0.960209	0.9755	0.960342	1.02435	0.989767	0.98104	1.09833	1.04885	1.03285	0.936214	1.06101	1.02125	0.989432	0.975903	1.0702	0.952214	0.997111	0.914964	4	Unchanging	No	-7.65612
	XBmRNA50470|XBXL10_1g26949	MGC147631.L	ACADS	Short-chain specific acyl-CoA dehydrogenase, mitochondrial	1.98137e-05	212.2	interval	2.25153e-05	1.71121e-05	0.978392	1.01952	1.01118	1.00761	1.00102	0.979154	0.958809	1.04432	0.969256	0.981706	1.02352	1.06644	0.983969	1.03289	1.05149	0.97034	1.00987	0.997578	0.912953	15	Unchanging	No	-3.48978
	XBmRNA47697|XBXL10_1g25558	orc3.S	ORC3	Origin recognition complex subunit 3	1.9812e-05	212.2	interval	1e-06	3.86239e-05	1.04007	1.02058	0.952425	0.963877	1.0097	0.981957	1.03997	0.991427	1.01145	0.913921	1.01818	0.980398	0.929702	1.03259	1.03243	1.00354	1.00756	1.07902	0.991213	12	Unchanging	No	-15.4255
	XBmRNA52094|XBXL10_1g27758	fam210a.L	FAM210A	Protein FAM210A	1.97927e-05	212.2	interval	2.9684e-05	9.90132e-06	0.957028	0.988144	0.98125	0.991278	0.950769	0.91798	1.00245	1.2111	0.987339	1.03583	0.997817	1.0251	1.04435	1.0462	0.988904	1.01828	0.934109	0.951349	0.970723	2	Unchanging	No	-2.95785
	XBmRNA77209|XBXL10_1g40920	ccnyl1.L	CCNYL1	Cyclin-Y-like protein 1	1.97843e-05	212.2	interval	1e-06	3.85686e-05	0.21122	0.205174	0.350398	0.387233	0.807901	0.899717	2.15604	2.98232	0.974102	1.14339	1.04779	1.05849	0.997483	1.01748	0.901808	0.933248	0.927751	0.96329	1.03516	2	Increasing	No	-8.96601
	XBmRNA77545|XBXL10_1g41094	pdxdc1.L	PDXDC1	Pyridoxal-dependent decarboxylase domain-containing protein 1	1.97808e-05	212.2	interval	3.85616e-05	1e-06	0.457456	0.368257	0.317201	0.506405	0.557353	0.348143	2.17573	3.26945	1.04485	0.952087	1.11236	1.05921	1.05017	1.06019	0.918982	1.00892	0.835179	0.859933	1.09812	3	Increasing	No	-9.23803
	XBmRNA75352|XBXL10_1g40063	mrps7.L	MRPS7	28S ribosomal protein S7, mitochondrial	1.97702e-05	212.2	interval	2.8924e-05	1.06163e-05	0.95929	0.943112	0.922918	0.906011	0.945643	0.974708	1.03069	1.31763	1.02565	0.987796	0.962804	0.968259	0.974694	0.957738	1.02709	0.984492	0.997501	1.03538	1.0786	11	Unchanging	No	-19.9729
	XBmRNA15271|XBXL10_1g8073	pym1.L	PYM1	Partner of Y14 and mago	1.97507e-05	212.2	interval	2.04465e-05	1.90548e-05	0.978943	0.907549	0.942105	0.937507	0.969993	0.935772	1.08293	1.2452	1.04616	1.02789	0.989901	0.967838	1.04822	0.999111	1.00836	1.02812	1.01897	0.963839	0.901601	7	Unchanging	No	-1.73892
	XBmRNA58073|XBXL10_1g30782	dlg5.L	DLG5	Disks large homolog 5	1.97391e-05	212.2	interval	1.76985e-05	2.17796e-05	0.970168	1.10857	0.912949	0.948482	0.8804	0.936019	0.926122	1.31729	1.0594	1.01344	0.83645	1.17278	0.847038	1.01834	1.06911	1.11382	0.965978	1.03606	0.867578	2	Unchanging	No	-9.39695
	XBmRNA14076|XBXL10_1g7469	smg8.L	SMG8	Protein SMG8	1.97139e-05	212.2	point	1.97139e-05	NA	0.876662	0.959989	0.859066	0.874574	0.942861	0.983891	1.12061	1.38235	0.991794	0.986743	1.07579	1.0879	0.931546	1.03856	1.12456	0.917929	0.99974	0.907994	0.937444	3	Increasing	No	-6.35476
	XBmRNA10541|XBXL10_1g5626	ap3b2.S	AP3B2	AP-3 complex subunit beta-2	1.969e-05	212.2	interval	1.29716e-05	2.64084e-05	0.815278	0.844737	0.786913	0.836978	0.816059	0.857621	1.18451	1.8579	1.00922	1.00881	1.00012	1.09917	1.03484	0.989819	0.921217	0.950686	1.0298	0.99428	0.962041	5	Increasing	No	-8.78176
	XBmRNA65235|XBXL10_1g34520	irak1.L	IRAK1	Interleukin-1 receptor-associated kinase 1	1.96831e-05	212.2	interval	1.63743e-05	2.29919e-05	0.939318	1.04301	0.982688	1.08667	0.993444	1.00162	0.979592	0.973655	0.935672	1.00363	1.06051	1.04363	0.948568	1.09801	1.01319	0.964599	0.980387	1.01598	0.935814	10	Unchanging	No	-9.79354
	XBmRNA63529|XBXL10_1g33639	atg12.S	ATG12	Ubiquitin-like protein ATG12	1.96546e-05	212.2	interval	3.44023e-05	4.9068e-06	0.979423	0.900989	0.875295	0.929451	0.930708	0.915517	1.20719	1.26142	1.05954	0.939318	1.03854	1.06195	1.05504	0.965906	1.03942	0.940937	0.973735	0.907179	1.01843	4	Unchanging	No	-8.58504
	XBmRNA59049|XBXL10_1g31217	h6pd.L	H6PD	GDH/6PGL endoplasmic bifunctional protein	1.96472e-05	212.2	interval	6.31093e-06	3.29835e-05	0.973134	0.961061	0.97027	0.996906	1.01051	0.964934	0.975559	1.14763	0.998063	1.00393	1.01486	1.02444	0.998815	1.02569	0.987174	0.994761	1.00432	1.0136	0.934338	15	Unchanging	No	-6.03284
	XBgroup41	N/A	N/A	NA	1.96457e-05	212.2	interval	8.78767e-06	3.05037e-05	0.718895	0.789453	0.796006	0.823122	0.868071	0.95443	1.25007	1.79996	0.961231	1.02901	1.03978	1.0405	1.03466	1.05033	1.01122	0.965594	0.981112	0.948915	0.937644	11	Increasing	No	0.227049
	XBmRNA67896|XBXL10_1g35925	rcor1.L	RCOR1	REST corepressor 1	1.9641e-05	212.2	interval	6.60138e-06	3.26807e-05	0.513574	0.470881	0.582338	0.58995	0.839026	0.838034	1.65282	2.51338	1.09964	0.993044	1.05422	1.01595	0.959145	1.03197	0.960171	0.866306	1.02301	1.09885	0.897705	3	Increasing	No	-8.86136
	XBmRNA23309|XBXL10_1g12462	actr6.L	ACTR6	Actin-related protein 6	1.96224e-05	212.2	interval	2.67464e-05	1.24984e-05	0.664051	0.676714	0.755156	0.662575	0.707904	0.787287	1.50948	2.23684	1.00369	0.960639	1.17564	1.0973	1.00009	0.913713	1.08155	0.850064	0.944494	0.997368	0.975441	5	Increasing	No	-8.47641
	XBmRNA82169|XBXL10_1g43643	ndufb3.S	NDUFB3	NADH dehydrogenase [ubiquinone] 1 beta subcomplex subunit 3	1.96099e-05	212.2	interval	8.74559e-06	3.04742e-05	1.02013	1.04177	0.948671	1.00412	0.960799	0.979471	1.02939	1.01565	1.03306	1.01956	0.968541	1.00162	0.999445	1.01173	1.04484	1.03291	0.967193	1.02154	0.899557	2	Unchanging	No	-4.7728
	XBmRNA73102|XBXL10_1g38753	polr3c.S	POLR3C	DNA-directed RNA polymerase III subunit RPC3	1.95947e-05	212.2	interval	1.90322e-05	2.01572e-05	0.945328	0.986946	0.915433	0.974115	0.927115	0.887655	1.0452	1.31821	0.968516	0.983586	1.04365	1.11255	0.978218	0.999984	1.0531	0.965599	1.01452	0.946174	0.934105	12	Unchanging	No	-4.18646
	XBmRNA38365|XBXL10_1g20820	mettl15.S	METTL15	Probable methyltransferase-like protein 15	1.95912e-05	212.2	interval	1.29263e-05	2.62561e-05	0.902931	0.864918	0.849195	0.891107	0.995909	0.957586	1.11427	1.42408	1.10652	1.02884	0.945946	0.949676	1.08107	0.935349	1.0047	1.03031	0.986601	0.947734	0.983254	7	Increasing	No	-9.17168
	XBmRNA61503|XBXL10_1g32581	dock1.S	DOCK1	Dedicator of cytokinesis protein 1	1.95718e-05	212.2	interval	2.25804e-06	3.68856e-05	0.410003	0.493645	0.508431	0.544806	0.728237	0.805975	1.49222	3.01668	0.993709	1.00094	1.15297	1.03098	0.906289	1.02159	0.840454	0.907124	1.02892	1.02426	1.09278	6	Increasing	No	-11.6666
	XBmRNA1546|XBXL10_1g994	sh3d19.L	SH3D19	SH3 domain-containing protein 19	1.95591e-05	212.2	point	NA	1.95591e-05	0.727219	0.825901	0.744044	0.80147	0.87621	0.766932	1.23567	2.02255	0.959447	0.999416	1.10693	1.06642	0.969887	0.962097	0.976565	0.977819	0.989694	1.05135	0.940377	2	Increasing	No	-8.95049
	XBmRNA19826|XBXL10_1g10575	commd6.S	COMMD6	COMM domain-containing protein 6	1.95438e-05	212.2	interval	2.29727e-05	1.6115e-05	0.947873	0.96662	0.938552	0.941346	0.975156	0.993418	1.05829	1.17875	1.02018	0.996052	1.02297	1.01599	1.04209	0.995276	1.03595	1.00843	0.980556	0.965465	0.917044	9	Unchanging	Yes	5.14141
	XBmRNA65769|XBXL10_1g34785	ercc6l.L	ERCC6L	DNA excision repair protein ERCC-6-like	1.95361e-05	212.2	interval	1.37863e-05	2.52859e-05	0.814341	0.844742	0.848985	0.805516	0.884338	0.864982	1.22322	1.71388	1.00332	1.00102	1.02129	1.11351	0.973562	0.97897	1.04987	0.977919	0.989245	0.911194	0.980098	36	Increasing	No	-7.67102
	XBmRNA42347|XBXL10_1g22720	wdr43.L	WDR43	WD repeat-containing protein 43	1.95119e-05	212.2	interval	2.68943e-05	1.21295e-05	0.33501	0.30465	0.309104	0.328816	0.314874	0.398994	2.10669	3.90186	1.07647	0.922873	1.12788	1.07359	0.978652	0.988763	1.14161	0.848895	0.928582	0.910014	1.00267	5	Increasing	No	-8.1935
	XBmRNA3141|XBXL10_1g1772	MGC82221	ADH1B	All-trans-retinol dehydrogenase [NAD(+)] ADH1B	1.95053e-05	212.2	interval	3.55084e-05	3.50214e-06	1.03568	0.986589	1.07295	0.97512	1.08583	1.00502	0.938884	0.899931	1.02419	1.03535	1.05351	1.0791	0.929213	1.00284	0.973503	0.982634	0.966492	1.01426	0.93891	15	Unchanging	No	-6.48234
	XBmRNA71212|XBXL10_1g37687	LOC108699967	UBL4A	Ubiquitin-like protein 4A	1.95023e-05	212.2	interval	2.55114e-05	1.34933e-05	0.943944	0.968483	0.907741	0.905108	0.947762	0.958399	1.02411	1.34446	1.04831	1.0303	1.00845	1.00208	0.985687	1.0251	1.03793	0.980033	0.938964	0.965363	0.97778	5	Unchanging	No	-6.89144
	XBmRNA67584|XBXL10_1g35779	atxn3.L	ATXN3	Ataxin-3	1.94748e-05	212.2	interval	3.1581e-05	7.36858e-06	0.566698	0.652984	0.676313	0.754174	0.91941	1.02376	1.50825	1.89841	0.986452	1.06436	1.02431	0.975678	1.02664	1.04293	1.06289	0.946401	0.944672	0.981151	0.944504	4	Increasing	No	-4.00085
	XBmRNA30661|XBXL10_1g16330	rps16.S	RPS16	40S ribosomal protein S16	1.94741e-05	212.2	interval	8.15201e-06	3.07962e-05	1.02803	0.994989	0.979754	1.02526	0.937533	0.995087	0.927287	1.11206	1.03824	0.987901	0.99093	1.05112	1.03872	1.0088	0.996245	1.0623	0.96518	0.96278	0.897788	20	Unchanging	No	-2.0541
	XBmRNA5166|XBXL10_1g2894	pebp1.2.L	PEBP1	Phosphatidylethanolamine-binding protein 1	1.9466e-05	212.2	interval	3.79319e-05	1e-06	1.17571	0.920049	1.09629	0.922329	1.01102	1.06587	0.899767	0.908959	1.06521	1.01201	0.84288	0.922818	1.0295	0.970201	1.07973	1.25019	0.892848	1.00024	0.934378	2	Unchanging	No	-9.93188
	XBmRNA8173|XBXL10_1g4392	cirbp.S	CIRBP	Cold-inducible RNA-binding protein	1.94494e-05	212.2	interval	1.38729e-05	2.50258e-05	0.759583	0.770936	0.75362	0.763345	0.76725	0.791066	1.32872	2.06548	1.00456	0.98774	1.03317	1.03446	0.991079	1.02536	1.02255	0.98692	0.98385	0.991375	0.938929	15	Increasing	No	0.632235
	XBmRNA57616|XBXL10_1g30585	washc2a.L	WASHC2C	WASH complex subunit 2C	1.94462e-05	212.2	interval	1e-06	3.78925e-05	0.90126	0.951752	0.855578	0.946045	0.959759	0.93545	1.04038	1.40978	0.989795	0.937117	1.05201	1.0938	0.984137	1.02559	1.05251	0.928989	1.00778	0.969272	0.958992	33	Increasing	No	-7.37957
	XBmRNA17658|XBXL10_1g9465	ift22.S	IFT22	Intraflagellar transport protein 22 homolog	1.94355e-05	212.2	interval	1.6571e-05	2.23e-05	0.896282	0.877525	0.803942	0.960898	0.891359	0.91353	1.17167	1.4848	1.01459	1.00261	1.02344	1.05258	0.997047	1.05618	1.01687	0.991774	0.972984	0.989729	0.882206	9	Increasing	No	0.537809
	XBmRNA9601|XBXL10_1g5161	coro1c.S	CORO1C	Coronin-1C	1.94323e-05	212.2	interval	2.04875e-05	1.83771e-05	0.891829	0.85944	0.883946	0.864135	0.881696	0.942821	1.13881	1.53732	1.07352	1.06162	0.986706	0.985062	1.0433	1.01344	0.989785	1.00952	0.971073	0.948434	0.917541	18	Increasing	No	-0.810375
	XBmRNA29063|XBXL10_1g15557	dpp8.S	DPP8	Dipeptidyl peptidase 8	1.94305e-05	212.2	interval	6.20032e-06	3.26606e-05	0.694655	0.676543	0.756652	0.804006	0.809131	0.91217	1.26791	2.07893	0.983574	0.98954	1.05977	1.0353	0.987909	1.02195	1.01117	0.965586	0.993386	0.990985	0.96083	7	Increasing	No	-12.5704
	XBmRNA16840|XBXL10_1g9049	tomm70.S	TOMM70	Mitochondrial import receptor subunit TOM70	1.94283e-05	212.2	interval	9.50424e-06	2.93525e-05	0.918105	0.892912	0.952285	0.921115	0.905375	0.933834	1.08808	1.38829	1.02077	1.0038	0.98241	1.0123	1.02605	1.01727	1.00033	1.03478	0.984341	0.973171	0.94478	32	Increasing	No	-3.48106
	XBmRNA64102|XBXL10_1g33988	dnajc16.S	DNAJC16	DnaJ homolog subfamily C member 16	1.94267e-05	212.2	interval	2.8603e-05	1.02503e-05	0.94123	0.999482	0.934433	0.723697	0.937915	0.799902	1.03186	1.63148	1.13162	1.02019	1.15259	1.24996	1.03781	0.78932	0.880706	0.846944	0.784541	0.975557	1.13075	6	Increasing	No	-9.68044
	XBmRNA29970|XBXL10_1g16027	tubal3.1.S	TUBA1C	Tubulin alpha-1C chain	1.94011e-05	212.2	interval	6.56442e-06	3.22378e-05	1.01659	1.0486	1.00646	1.08898	0.989063	1.04506	0.910448	0.894803	0.985488	0.998349	1.0806	1.04418	0.976852	1.05133	0.990842	0.968671	0.993561	0.941005	0.969115	17	Unchanging	No	-4.739
	XBmRNA75297|XBXL10_1g40031	acsf2.L	ACSF2	Medium-chain acyl-CoA ligase ACSF2, mitochondrial	1.93315e-05	212.2	interval	3.7663e-05	1e-06	0.202279	0.225139	0.203038	0.192848	0.259486	0.282156	1.70416	4.93089	1.00723	1.02337	1.08883	1.08557	0.856396	0.733926	0.835276	1.15549	1.05881	0.875921	1.27917	3	Increasing	No	-11.2999
	XBmRNA60712|XBXL10_1g32222	ddost.L	DDOST	Dolichyl-diphosphooligosaccharide--protein glycosyltransferase 48 kDa subunit	1.92743e-05	212.2	interval	1.35699e-05	2.49787e-05	1.0016	0.948487	1.01501	1.03646	0.995167	0.982719	0.948106	1.07245	0.998446	1.00212	0.998197	1.01342	1.03555	1.07516	1.00429	1.00395	0.983314	0.974478	0.911073	21	Unchanging	No	0.330456
	XBmRNA53995|XBXL10_1g28730	cnpy1.S	CNPY2	Protein canopy homolog 2	1.92699e-05	212.2	interval	2.89256e-05	9.61427e-06	1.03782	1.08329	0.927695	0.677945	0.982266	0.896063	1.26495	1.12997	1.11145	0.909029	1.23667	1.11902	0.844659	0.923675	0.991597	0.900743	1.07833	0.848372	1.03646	2	Unchanging	No	-9.25102
	XBmRNA19085|XBXL10_1g10203	cltc.S	CLTC	Clathrin heavy chain 1	1.92489e-05	212.2	interval	1.45531e-05	2.39447e-05	0.986138	0.875136	0.948141	0.974138	0.874716	0.865459	0.943326	1.53295	1.03313	1.06792	0.977018	0.977144	1.0195	1.05912	0.948179	0.980592	0.98688	1.00164	0.948867	3	Increasing	No	-7.26161
	XBmRNA22630|XBXL10_1g12134	LOC108710859	WDR55	WD repeat-containing protein 55	1.9246e-05	212.2	interval	1.07859e-05	2.77061e-05	0.395931	0.464569	0.441114	0.528176	0.676158	0.731243	1.66229	3.10052	0.960957	0.94357	1.1141	0.974445	0.964552	1.03876	1.0992	0.911904	0.942284	1.02319	1.02703	6	Increasing	No	-10.8205
	XBmRNA4134|XBXL10_1g2239	psmb5.L	PSMB5	Proteasome subunit beta type-5	1.92375e-05	212.2	interval	1.71236e-05	2.13515e-05	1.01107	1.01358	1.05105	1.02664	1.02936	1.02844	0.907913	0.931946	0.975757	1.00729	1.00633	1.03611	1.04848	1.05137	0.964728	0.93737	1.02915	0.990524	0.952889	4	Unchanging	No	-6.64413
	XBmRNA70024|XBXL10_1g37128	actn1.S	ACTN1	Alpha-actinin-1	1.92367e-05	212.2	interval	2.17446e-05	1.67288e-05	0.883142	0.867215	0.944462	0.892684	0.937815	0.914033	1.07001	1.49064	0.990114	1.04548	1.01346	0.956532	1.04099	0.994926	1.02301	1.0002	1.00631	0.970536	0.958436	18	Increasing	No	-7.74377
	XBmRNA25752|XBXL10_1g13557	usp39.L	USP39	U4/U6.U5 tri-snRNP-associated protein 2	1.92344e-05	212.2	interval	1.65703e-05	2.18985e-05	0.417662	0.467038	0.53377	0.551127	0.707511	0.908284	1.85912	2.55549	0.979353	0.996075	1.0419	1.13778	0.998349	1.01652	0.98293	0.931709	0.972639	0.930901	1.01184	4	Increasing	No	-8.0863
	XBmRNA12084|XBXL10_1g6419	abr.L	ABR	Active breakpoint cluster region-related protein	1.9223e-05	212.2	interval	1.06919e-05	2.77541e-05	0.530294	0.544091	0.623509	0.64375	0.88679	0.888072	1.37136	2.51214	1.03352	0.990912	1.11861	1.01111	0.910292	1.04952	1.05695	0.904273	0.994861	0.924539	1.00541	9	Increasing	No	-8.87035
	XBmRNA78115|XBXL10_1g41395	tbl3.L	TBL3	Transducin beta-like protein 3	1.92223e-05	212.2	interval	1.9334e-05	1.91106e-05	0.58464	0.590991	0.574802	0.602871	0.583316	0.608249	1.56336	2.89178	0.995717	0.949465	1.07669	1.1057	0.980492	1.02647	1.05468	0.9537	0.980922	0.917539	0.958617	30	Increasing	No	-5.94202
	XBmRNA40276|XBXL10_1g21718	zyg11b.S	ZYG11B	Protein zyg-11 homolog B	1.92125e-05	212.2	point	1.92125e-05	NA	0.333596	0.308506	0.390913	0.66144	0.762998	1.40286	1.72546	2.41422	0.95155	1.00376	0.999066	1.16351	0.632536	1.20148	1.12217	0.497463	1.58336	1.07506	0.770044	1	Increasing	No	-9.49151
	XBmRNA74488|XBXL10_1g39521	map2k6.L	MAP2K6	Dual specificity mitogen-activated protein kinase kinase 6	1.91964e-05	212.2	interval	1.92733e-05	1.91195e-05	0.68162	0.629293	0.677974	0.65615	0.713942	0.741561	1.41204	2.48742	1.05787	1.01662	1.00353	1.00546	1.04267	0.983448	0.988903	1.0238	0.967045	0.951264	0.95938	21	Increasing	No	-2.24847
	XBmRNA79518|XBXL10_1g42300	snf8.S	SNF8	Vacuolar-sorting protein SNF8	1.91883e-05	212.2	interval	1.83956e-05	1.99811e-05	0.993539	0.946927	0.994891	0.875671	1.03352	0.982468	0.985584	1.1874	1.07662	1.04641	0.971454	0.941372	1.06288	0.99243	0.981588	0.981104	1.02843	0.97106	0.946649	10	Unchanging	No	-7.59126
	XBmRNA82336|XBXL10_1g43739	pdap1.S	PDAP1	28 kDa heat- and acid-stable phosphoprotein	1.91868e-05	212.2	interval	1e-06	3.73737e-05	0.94578	0.933729	0.918382	0.931157	0.937263	0.916285	1.0618	1.35561	0.986051	0.996899	1.03237	1.02722	0.984151	1.03055	1.02252	1.00011	0.973767	0.996408	0.949944	8	Unchanging	No	-4.13066
	XBmRNA54166|XBXL10_1g28798	dnajc1.S	DNAJC1	DnaJ homolog subfamily C member 1	1.91846e-05	212.2	interval	1e-06	3.73691e-05	0.614219	0.673213	0.616372	0.598305	0.771842	0.80217	1.43832	2.48556	1.0156	0.949683	1.10967	1.16635	0.978664	0.984013	1.00288	0.901733	0.935303	0.940543	1.01557	6	Increasing	No	-8.49201
	XBmRNA20583|XBXL10_1g10938	alg5.S	ALG5	Dolichyl-phosphate beta-glucosyltransferase	1.91775e-05	212.2	interval	2.1645e-05	1.671e-05	0.977783	0.923785	0.998867	0.999052	0.993162	0.98192	0.987592	1.13784	0.998373	1.05842	0.95695	0.984255	1.02527	1.04325	0.964823	1.07035	1.03023	0.978517	0.889569	7	Unchanging	No	-5.95233
	XBmRNA82459|XBXL10_1g43809	pdxdc1.S	PDXDC1	Pyridoxal-dependent decarboxylase domain-containing protein 1	1.91733e-05	212.2	interval	2.82461e-05	1.01006e-05	0.353743	0.350538	0.323187	0.379155	0.36461	0.384478	1.96548	3.87881	1.02147	1.00148	1.04807	1.10347	0.95011	1.05212	0.993965	0.842244	0.967823	0.931384	1.08786	8	Increasing	No	-10.2706
	XBmRNA15734|XBXL10_1g8334	dhrs12.L	DHRS12	Dehydrogenase/reductase SDR family member 12	1.91554e-05	212.2	interval	2.25704e-05	1.57403e-05	1.02251	1.0224	1.03382	0.996949	1.00274	0.988418	0.969332	0.963833	1.06591	1.02613	0.99574	0.990394	1.02552	0.982596	1.01199	1.02353	0.962905	0.964866	0.950422	25	Unchanging	No	-1.87718
	XBmRNA23388|XBXL10_1g12501	tmtc3.L	TMTC3	Protein O-mannosyl-transferase TMTC3	1.91435e-05	212.2	interval	9.20959e-06	2.90774e-05	0.71244	0.754341	0.75651	0.789809	0.888159	0.942776	1.2191	1.93687	1.00683	1.05404	1.03695	1.04727	1.00564	0.98008	0.977278	1.00144	0.987331	0.961322	0.941812	9	Increasing	No	1.47253
	XBmRNA19613|XBXL10_1g10484	pcid2.S	PCID2	PCI domain-containing protein 2	1.91427e-05	212.2	interval	1e-06	3.72854e-05	0.753378	0.839233	0.859042	0.886343	0.937657	0.972347	1.23687	1.51513	0.950244	1.02482	1.05459	1.065	1.01887	1.05686	0.969782	0.936478	0.996955	0.970553	0.955854	16	Increasing	No	-4.58357
	XBmRNA14820|XBXL10_1g7861	ipo5.L	IPO5	Importin-5	1.91314e-05	212.2	interval	1e-06	3.72628e-05	0.933927	0.949338	0.949633	1.0178	0.90591	0.914879	0.999508	1.32901	0.955736	1.01398	1.0486	1.05753	0.977357	1.05671	1.01435	0.958208	0.997461	0.966793	0.953278	43	Unchanging	No	-5.67869
	XBmRNA68397|XBXL10_1g36140	aven.L	AVEN	Cell death regulator Aven	1.91303e-05	212.2	interval	1e-06	3.72606e-05	0.99667	1.06891	0.915438	1.01008	0.962078	0.873576	1.03432	1.13892	0.994772	0.963896	1.01027	1.09785	0.987738	1.01782	1.09725	0.956532	1.04456	0.945452	0.883862	8	Unchanging	No	-5.10551
	XBmRNA36365|XBXL10_1g19657	mgst3.L	MGST3	Microsomal glutathione S-transferase 3	1.90985e-05	212.2	interval	1.09539e-05	2.72431e-05	0.993538	0.986637	1.04226	1.08355	1.01138	1.03032	0.953951	0.898365	0.968481	1.07097	1.02823	0.98243	1.00634	1.08717	0.996365	0.97852	1.00106	0.971858	0.908575	10	Unchanging	No	-2.98265
	XBgroup122	N/A	N/A	NA	1.90795e-05	212.2	interval	3.31276e-06	3.48463e-05	0.641592	0.670516	0.698858	0.649111	0.717114	0.75947	1.44845	2.41489	0.977444	0.985005	1.05909	1.03593	1.02821	1.02749	0.972033	0.955551	1.01014	1.00888	0.94023	9	Increasing	No	-6.32858
	XBmRNA35878|XBXL10_1g19406	glmn.L	GLMN	Glomulin	1.90779e-05	212.2	interval	1.16252e-05	2.65307e-05	0.977354	1.00685	1.02492	0.987422	1.00376	0.994452	1.0319	0.973343	1.02192	1.00673	1.06203	1.02231	1.0198	1.03043	0.985866	0.943677	0.991241	0.982532	0.933473	33	Unchanging	No	0.533038
	XBmRNA50177|XBXL10_1g26833	N/A	N/A	NA	1.90773e-05	212.2	interval	2.09198e-05	1.72348e-05	0.902638	0.90093	0.968293	0.887804	0.946323	0.960502	1.05993	1.37358	1.00231	1.04649	1.02092	1.03539	0.988344	1.01968	0.986488	0.974709	1.01964	0.949986	0.956048	20	Increasing	No	-2.12954
	XBmRNA15850|XBXL10_1g8368	LOC108707564	NBEA	Neurobeachin	1.90712e-05	212.2	interval	1e-06	3.71423e-05	0.769122	0.826679	0.724527	0.817639	0.788302	0.854276	1.0099	2.20955	0.945278	0.942882	1.00654	0.963354	0.918593	0.988875	1.05951	1.0025	0.938691	1.09288	1.14089	3	Increasing	No	-15.1494
	XBmRNA72870|XBXL10_1g38609	rprd2.S	RPRD2	Regulation of nuclear pre-mRNA domain-containing protein 2	1.90615e-05	212.2	interval	3.28805e-05	5.2424e-06	0.346164	0.348925	0.409985	0.393054	0.60477	0.786683	1.90795	3.20247	1.14097	1.02158	0.908059	0.979288	0.972548	0.986982	1.01933	1.0771	0.976529	0.884723	1.03289	6	Increasing	No	-9.94548
	XBmRNA2867|XBXL10_1g1612	ndufa11.L	NDUFA11	NADH dehydrogenase [ubiquinone] 1 alpha subcomplex subunit 11	1.90497e-05	212.2	interval	1e-06	3.70993e-05	1.01481	0.997525	1.00286	1.03208	0.998597	1.02329	1.01167	0.919164	1.02302	0.995152	1.06683	1.03713	1.00445	1.07846	0.880018	0.9513	1.03805	1.01345	0.912148	4	Unchanging	No	-7.26087
	XBmRNA51449|XBXL10_1g27434	exoc3.L	EXOC3	Exocyst complex component 3	1.90468e-05	212.2	interval	1.62765e-05	2.18172e-05	0.865128	0.888439	0.839707	0.846995	0.843152	0.835446	1.11646	1.76467	1.04646	1.02439	1.03875	1.06167	0.983217	1.01936	0.994683	0.94891	0.999476	0.929722	0.953366	20	Increasing	No	-0.624831
	XBmRNA57488|XBXL10_1g30521	cox5b.2.L	COX5B	Cytochrome c oxidase subunit 5B, mitochondrial	1.90336e-05	212.2	interval	7.14017e-06	3.0927e-05	1.02796	1.02835	1.03037	1.01443	1.0127	1.02559	1.03406	0.826539	1.01637	1.02877	0.989454	1.00385	1.02059	1.02236	0.980455	1.03412	0.967093	1.0005	0.936434	7	Unchanging	No	-3.38229
	XBmRNA43661|XBXL10_1g23388	stx7.L	STX7	Syntaxin-7	1.90328e-05	212.2	interval	1.01691e-05	2.78965e-05	0.947125	0.996015	0.966463	1.00873	0.983546	0.9878	0.980512	1.12981	1.00651	1.07278	0.989641	1.01396	1.05129	1.0161	1.0147	0.978614	0.95703	0.943937	0.95543	10	Unchanging	No	-2.03397
	XBmRNA46210|XBXL10_1g24753	gpn1.L	GPN1	GPN-loop GTPase 1	1.90116e-05	212.2	interval	5.87877e-06	3.21444e-05	0.884514	0.913481	0.908286	0.952189	0.931181	0.985454	1.09659	1.3283	0.968186	0.976336	1.03408	1.08833	0.960587	1.01145	1.01672	0.99304	0.991733	1.00899	0.950541	7	Increasing	No	-8.69349
	XBmRNA19292|XBXL10_1g10326	atp2a3.S	ATP2A3	Sarcoplasmic/endoplasmic reticulum calcium ATPase 3	1.89967e-05	212.2	interval	1e-06	3.69934e-05	0.55921	0.54875	0.538135	0.542391	0.531876	0.566226	1.55825	3.15516	1.01932	0.895822	1.05877	1.08068	0.940041	1.07044	1.02402	0.946806	0.970475	1.00595	0.987675	16	Increasing	No	-10.2284
	XBmRNA35129|XBXL10_1g19040	srsf11.L	SRSF11	Serine/arginine-rich-splicing factor 11 (Fragment)	1.89619e-05	212.2	interval	1.25769e-06	3.66662e-05	0.511966	0.518791	0.543669	0.554778	0.625688	0.724717	1.71001	2.81038	1.03593	1.00725	0.979322	1.0185	1.00057	0.985865	1.02113	1.04256	1.01654	0.966373	0.92596	9	Increasing	No	-3.48961
	XBmRNA20937|XBXL10_1g11150	LOC108710033	CCDC90B	Coiled-coil domain-containing protein 90B, mitochondrial	1.8934e-05	212.2	interval	1.88947e-05	1.89734e-05	1.02728	1.00074	1.01639	0.936138	1.05896	1.01065	1.01946	0.930377	1.04945	1.03886	1.00284	1.01177	1.0292	0.995528	0.964202	1.03661	0.986731	0.972092	0.912715	22	Unchanging	No	-0.941176
	XBmRNA5040|XBXL10_1g2828	diablo.L	DIABLO	Diablo homolog, mitochondrial	1.89337e-05	212.2	interval	3.68673e-05	1e-06	1.03281	0.966645	0.867828	0.842263	0.943126	0.916258	1.0662	1.36487	1.11733	1.066	0.993329	1.01874	0.969275	1.00283	0.870225	0.962172	0.974674	0.958729	1.0667	4	Unchanging	No	-11.152
	XBmRNA4249|XBXL10_1g2431	ttc5.L	TTC5	Tetratricopeptide repeat protein 5	1.89248e-05	212.2	interval	1.63515e-05	2.14981e-05	1.00413	0.957558	1.02498	0.985479	0.988892	1.00962	1.02644	1.0029	1.03856	1.01456	1.04173	0.977386	1.02572	0.990407	1.02872	0.989589	1.02304	0.917007	0.953279	6	Unchanging	No	-2.28859
	XBmRNA21007|XBXL10_1g11184	LOC108709037	FCHSD2	F-BAR and double SH3 domains protein 2	1.89174e-05	212.2	interval	1.537e-06	3.62978e-05	0.663244	0.695994	0.656189	0.762786	0.841664	0.755413	1.2816	2.34311	0.96006	0.909225	1.11113	1.10751	0.943089	1.00933	1.09712	0.956227	1.00571	0.944948	0.955653	2	Increasing	No	-7.72661
	XBmRNA44908|XBXL10_1g23997	sec62.L	SEC62	Translocation protein SEC62	1.89172e-05	212.2	interval	1.0024e-06	3.68321e-05	0.836549	0.874709	0.880846	0.820357	0.994268	0.952916	1.18778	1.45258	1.01929	1.02359	1.11874	0.99199	1.00015	0.969702	0.96509	0.967862	1.00889	0.979134	0.95556	8	Increasing	No	-6.78861
	XBmRNA70546|XBXL10_1g37376	mrps10.S	MRPS10	28S ribosomal protein S10, mitochondrial	1.89079e-05	212.2	interval	2.48526e-05	1.29633e-05	0.987252	0.978054	0.977853	0.950845	1.0299	0.960482	1.00444	1.11118	1.02169	0.973712	1.00735	1.03929	1.01027	0.973189	1.05542	0.993512	0.997835	0.968861	0.958869	9	Unchanging	No	-6.50707
	XBmRNA4537|XBXL10_1g2597	chek2.L	CHEK2	Serine/threonine-protein kinase Chk2	1.89033e-05	212.2	interval	3.68067e-05	1e-06	1.00854	0.925529	0.912587	0.953344	0.995708	0.9849	1.06946	1.14993	1.03255	0.971095	1.05341	1.03092	0.983324	0.9955	1.01089	0.983081	0.986836	0.961868	0.990514	9	Unchanging	No	-10.0271
	XBmRNA39368|XBXL10_1g21275	afg3l1p.S	AFG3L2	AFG3-like protein 2	1.88845e-05	212.2	interval	8.30053e-06	2.94684e-05	0.97918	1.02104	0.973624	1.00643	0.973096	0.944803	1.01625	1.08558	0.973058	0.990366	1.05239	1.06684	0.972232	1.02019	1.02876	0.936853	1.01879	1.00725	0.933276	33	Unchanging	No	-7.24352
	XBmRNA40530|XBXL10_1g21838	selenof.S	SELENOF	Selenoprotein F	1.88632e-05	212.2	interval	1.94038e-05	1.83227e-05	0.973532	0.907888	0.874356	0.954496	0.966351	0.913596	1.0673	1.34248	1.07472	0.901311	0.956144	0.972795	1.10834	1.00088	1.11878	1.06625	0.930841	0.892429	0.977511	2	Unchanging	No	-8.86404
	XBmRNA19199|XBXL10_1g10263	nxn.S	NXN	Nucleoredoxin	1.88621e-05	212.2	interval	3.02174e-05	7.50682e-06	0.839558	0.840975	0.853735	0.820972	0.888421	0.864262	1.15877	1.73331	1.03127	1.02711	1.02634	1.04544	1.01601	0.994929	0.961767	1.00102	0.99279	0.962894	0.940431	11	Increasing	Yes	2.75617
	XBmRNA44469|XBXL10_1g23803	ap2m1.L	AP2M1	AP-2 complex subunit mu	1.88554e-05	212.2	interval	7.94203e-06	2.97688e-05	0.895355	0.951436	0.895002	0.960937	0.909224	0.886984	1.00175	1.49932	0.964649	0.966502	1.03929	1.11452	0.961476	1.08341	1.00093	0.974261	0.993875	0.99067	0.910413	31	Increasing	No	-6.34215
	XBmRNA72511|XBXL10_1g38384	psmd8.S	PSMD8	26S proteasome non-ATPase regulatory subunit 8	1.88482e-05	212.2	interval	2.16147e-05	1.60817e-05	0.967525	0.932936	0.960687	0.955663	0.973086	0.977157	1.00713	1.22582	1.02193	1.04164	0.99781	1.04699	1.02039	1.01864	1.00886	0.993536	0.968704	0.946042	0.935449	24	Unchanging	Yes	6.56771
	XBmRNA64489|XBXL10_1g34188	fkbp15.L	FKBP15	FK506-binding protein 15	1.88456e-05	212.2	interval	1e-06	3.66913e-05	0.905258	0.983359	0.820139	0.98792	0.892653	0.855377	1.01423	1.54106	0.954974	0.904273	1.07548	1.10837	0.927645	1.06067	1.11532	0.922852	0.966284	0.981346	0.982784	24	Increasing	No	-9.53819
	XBmRNA35386|XBXL10_1g19138	prdx1.L	PRDX1	Peroxiredoxin-1	1.88437e-05	212.2	interval	3.66874e-05	1e-06	0.889125	0.773911	0.805543	0.809411	0.822229	0.900106	1.03801	1.96167	1.03463	0.974444	1.17413	0.881631	1.03446	1.0454	1.01739	0.964589	0.912206	0.927151	1.03397	14	Increasing	No	-9.21262
	XBmRNA35540|XBXL10_1g19236	elavl4.L	ELAVL4	ELAV-like protein	1.88324e-05	212.2	interval	1.98944e-05	1.77704e-05	0.466802	0.51751	0.450027	0.526886	0.508815	0.538064	1.2608	3.7311	0.91779	0.840207	1.17386	1.31692	0.837143	1.0503	1.13295	0.841284	0.922145	0.912431	1.05496	10	Increasing	No	-9.86172
	XBmRNA29644|XBXL10_1g15883	ppib.S	PPIB	Peptidyl-prolyl cis-trans isomerase B	1.88287e-05	212.2	interval	3.66574e-05	1e-06	1.04452	0.92918	0.989661	0.901918	0.972351	0.949096	0.960052	1.25322	1.11357	1.03556	0.930031	1.01599	1.04555	0.945771	0.982379	1.028	0.981654	0.947269	0.974221	14	Unchanging	No	-8.01626
	XBmRNA24583|XBXL10_1g12988	LOC108711290	TLN2	Talin-2	1.88156e-05	212.2	interval	2.89202e-05	8.71102e-06	0.98678	0.940767	0.952381	0.922004	0.979465	0.903974	1.01385	1.30077	1.04751	1.0076	1.01024	0.977872	1.01491	0.95378	1.02974	1.0202	0.964105	0.968235	1.00582	19	Unchanging	No	-12.6908
	XBmRNA37138|XBXL10_1g20057	camk1.L	CAMK1	Calcium/calmodulin-dependent protein kinase type 1	1.87953e-05	212.2	interval	3.65906e-05	1e-06	0.280768	0.316551	0.327316	0.311269	0.380082	0.397061	1.44069	4.54626	0.981939	1.05884	1.04426	1.0336	0.957585	0.992138	1.07505	0.938622	0.967927	0.99972	0.950328	8	Increasing	No	-6.59945
	XBmRNA74504|XBXL10_1g39527	LOC108704334	SLC39A11	Zinc transporter ZIP11	1.87785e-05	212.2	interval	5.6036e-06	3.19535e-05	0.790247	0.906223	0.846532	0.806224	0.967685	0.971976	1.24075	1.47037	1.02508	1.01123	1.00182	1.06061	0.974049	0.936999	1.07006	0.987658	1.05387	0.919677	0.958953	3	Increasing	No	-7.60619
	XBmRNA32315|XBXL10_1g17535	mpdu1.S	MPDU1	Mannose-P-dolichol utilization defect 1 protein	1.87488e-05	212.2	interval	3.36041e-06	3.41372e-05	0.814075	0.820057	0.824676	0.807803	0.82245	0.802208	1.24483	1.8639	1.06078	1.02407	1.00876	1.0009	0.951033	0.935372	1.05823	0.986923	1.05348	0.968422	0.952026	3	Increasing	No	-9.24572
	XBmRNA82693|XBXL10_1g43955	mrps34.S	MRPS34	28S ribosomal protein S34, mitochondrial	1.87399e-05	212.2	interval	2.10554e-05	1.64244e-05	0.984975	1.03382	0.959199	0.980259	0.960231	0.919002	1.03321	1.12931	1.04564	0.994749	1.06804	1.01647	1.00724	1.02665	0.958395	0.917184	1.02444	1.00897	0.932216	13	Unchanging	No	-7.31586
	XBmRNA79717|XBXL10_1g42420	ccdc47.S	CCDC47	Coiled-coil domain-containing protein 47	1.87386e-05	212.2	interval	1.936e-05	1.81171e-05	0.663689	0.644702	0.638344	0.679264	0.754692	0.850757	1.48532	2.28323	1.04242	1.05318	1.05408	0.963282	0.956235	0.958334	0.997987	0.976314	1.05548	1.00911	0.933573	8	Increasing	No	-8.81534
	XBmRNA46494|XBXL10_1g24925	acbd3.S	ACBD3	Golgi resident protein GCP60	1.87329e-05	212.2	interval	8.90897e-06	2.85569e-05	0.555499	0.60522	0.552597	0.554253	0.616764	0.697292	1.53428	2.8841	0.988281	0.981945	1.09652	1.08201	0.990426	0.962096	1.08583	0.919881	0.948139	0.955675	0.989197	4	Increasing	No	-7.69471
	XBmRNA33275|XBXL10_1g18024	ap2a2.L	AP2A2	AP-2 complex subunit alpha-2	1.87149e-05	212.2	interval	2.0311e-06	3.53987e-05	0.970385	0.945177	0.939808	1.01415	0.919311	0.920847	0.961669	1.32865	0.982485	0.985525	1.08615	1.11768	0.979174	1.07626	0.988287	0.935333	0.984332	0.960762	0.904017	39	Unchanging	No	-4.79011
	XBmRNA70530|XBXL10_1g37366	N/A	N/A	NA	1.87082e-05	212.2	interval	2.47379e-05	1.26784e-05	0.842257	0.886854	0.866382	0.886765	0.913563	0.880039	1.11636	1.60777	0.990796	1.00744	1.01024	1.06923	0.975819	1.01379	1.05719	0.987963	0.966014	0.961805	0.959719	10	Increasing	No	-5.67604
	XBmRNA67877|XBXL10_1g35915	dync1h1.L	DYNC1H1	Cytoplasmic dynein 1 heavy chain 1	1.86734e-05	212.2	interval	9.86086e-06	2.7486e-05	0.99965	0.9879	0.992948	1.01769	0.975676	0.997753	0.981902	1.04648	0.99479	1.01588	1.03747	1.02727	1.01448	1.04097	0.960073	1.00246	0.992013	0.994473	0.9201	267	Unchanging	No	-1.07164
	XBmRNA16507|XBXL10_1g8806	rps3.L	RPS3	40S ribosomal protein S3	1.8658e-05	212.2	interval	7.91777e-06	2.93983e-05	0.97951	0.992743	0.973916	1.00891	0.950619	0.975863	0.944286	1.17415	0.98648	1.00123	1.05065	1.04442	1.00127	1.03742	0.988052	0.969565	1.00051	0.98302	0.937382	35	Unchanging	No	-0.88805
	XBmRNA23939|XBXL10_1g12738	gramd4.L	GRAMD4	GRAM domain-containing protein 4	1.8647e-05	212.2	interval	1e-06	3.6294e-05	0.647064	0.707151	0.694779	0.733694	0.797847	0.843812	1.47194	2.10372	0.943662	0.941229	1.0908	1.16371	0.920951	0.980401	1.0178	0.957199	0.960494	0.983657	1.04009	3	Increasing	No	-10.699
	XBmRNA1721|XBXL10_1g1101	exosc9.L	EXOSC9	Exosome complex component RRP45	1.86341e-05	212.2	interval	2.9182e-05	8.0863e-06	0.833457	0.827971	0.828833	0.795886	0.825505	0.835383	1.28858	1.76438	1.04622	1.00999	1.04427	1.05278	1.00616	0.967224	1.02576	0.961	0.977232	0.944791	0.964574	14	Increasing	No	-1.82934
	XBmRNA18030|XBXL10_1g9675	rps10.S	RPS10	40S ribosomal protein S10	1.8577e-05	212.2	interval	1.33521e-05	2.38019e-05	0.987387	1.00642	0.921384	0.975555	0.924706	0.907178	0.947859	1.3295	1.00556	0.975967	1.02046	1.08604	0.971779	1.00751	1.04344	1.01651	0.972172	0.956525	0.944054	4	Unchanging	No	-4.56964
	XBmRNA48770|XBXL10_1g26064	rbp1.S	RBP1	Retinol binding protein 1, cellular	1.85402e-05	212.2	interval	1.76373e-05	1.94432e-05	1.03226	1.01684	0.973664	1.02172	1.04188	0.990097	0.922645	1.00089	0.993034	0.956348	1.04632	1.05279	0.958216	1.05373	1.03153	1.04868	0.986773	0.916507	0.956076	4	Unchanging	No	-6.52107
	XBmRNA40423|XBXL10_1g21792	frrs1.S	FRRS1	Ferric-chelate reductase 1	1.85329e-05	212.2	interval	3.46338e-05	2.43195e-06	1.03767	1.08034	1.0218	1.03603	1.04004	1.05205	0.905581	0.826506	0.941894	1.02604	0.985006	1.05035	1.0994	0.997933	0.909695	1.09556	1.01572	0.961697	0.916706	2	Unchanging	No	-7.89801
	XBmRNA5631|XBXL10_1g3113	ap3b1.L	AP3B2	AP-3 complex subunit beta-2	1.84996e-05	212.2	interval	1.59157e-05	2.10836e-05	0.858122	0.873974	0.847783	0.9174	0.872132	0.887996	1.07736	1.66523	0.969521	0.997486	1.01375	1.06154	0.985642	1.03203	1.04906	0.981543	0.9778	0.973922	0.957712	30	Increasing	No	-4.66292
	XBmRNA11671|XBXL10_1g6222	psmg1.L	PSMG1	Proteasome assembly chaperone 1	1.84793e-05	212.2	interval	1e-06	3.59587e-05	0.600551	0.568487	0.539169	0.535108	0.540787	0.552439	1.63832	3.02514	1.03115	0.96276	1.12533	1.10282	0.88199	0.943959	0.981595	1.0279	0.947773	1.12099	0.873728	9	Increasing	No	-8.9166
	XBmRNA79203|XBXL10_1g42134	rabep2.L	RABEP2	Rab GTPase-binding effector protein 2	1.84726e-05	212.2	interval	3.59452e-05	1e-06	0.780376	0.696482	0.690838	0.714805	0.797852	0.860681	1.3356	2.12337	0.96217	0.863693	1.17404	1.0087	0.778477	1.1005	1.15558	0.949876	0.901341	0.911408	1.19422	2	Increasing	No	-10.6184
	XBmRNA8789|XBXL10_1g4729	ndufb6.S	NDUFB6	NADH dehydrogenase [ubiquinone] 1 beta subcomplex subunit 6	1.84675e-05	212.2	interval	4.4201e-06	3.25149e-05	0.990769	1.01844	0.985265	1.00328	1.0159	0.976752	1.00701	1.00259	0.975051	1.02865	1.00838	1.0075	1.00062	0.984415	0.991776	0.998242	1.03344	1.05173	0.920191	8	Unchanging	No	-9.24348
	XBmRNA43106|XBXL10_1g23143	LOC108716684	FAM98A	Protein FAM98A	1.84524e-05	212.2	interval	1e-06	3.59048e-05	0.995546	0.993731	1.04219	0.837756	0.995613	0.86349	1.1033	1.16837	1.04822	0.912147	1.07606	1.07601	1.00234	0.999528	1.05577	0.939049	0.993264	0.920047	0.977576	6	Unchanging	No	-7.60055
	XBmRNA63426|XBXL10_1g33604	mpv17l.S	MPV17L	Mpv17-like protein	1.84414e-05	212.2	point	NA	1.84414e-05	0.270098	0.277742	0.298033	0.26165	0.309482	0.219916	1.62099	4.74209	0.930151	0.872306	1.03998	1.1351	1.00764	1.06131	0.971993	1.01112	1.19404	0.852572	0.923795	1	Increasing	No	-8.74343
	XBmRNA57660|XBXL10_1g30610	LOC108696235	SAR1A	GTP-binding protein SAR1a	1.84277e-05	212.2	interval	7.12155e-06	2.97339e-05	0.860552	0.876504	0.796139	0.918084	0.882275	0.991582	1.05042	1.62444	0.9697	1.04976	0.987494	1.04907	0.994098	1.02112	0.999141	1.05189	0.962092	0.991314	0.924312	7	Increasing	No	-4.93272
	XBgroup260	N/A	N/A	NA	1.84254e-05	212.2	interval	2.17632e-05	1.50875e-05	0.745309	0.772306	0.796479	0.768087	0.801114	0.87573	1.25559	1.98538	1.00168	1.03961	0.969821	1.04189	1.00541	1.05814	0.993451	1.03447	0.938148	1.00004	0.917331	4	Increasing	No	-3.95003
	XBmRNA33194|XBXL10_1g17957	LOC108713843	CPT1A	Carnitine O-palmitoyltransferase 1, liver isoform	1.84035e-05	212.2	interval	1.00003e-06	3.5807e-05	0.298338	0.31366	0.333162	0.282703	0.297829	0.294138	1.20352	4.97665	0.957417	0.928161	1.16877	1.08669	0.913012	0.991105	0.936966	0.925821	1.01295	1.03275	1.04636	6	Increasing	No	-11.9259
	XBmRNA3738|XBXL10_1g2052	cdc37l1.L	CDC37L1	Hsp90 co-chaperone Cdc37-like 1	1.83887e-05	212.2	interval	3.57774e-05	1e-06	0.835568	0.893897	0.972535	0.928662	1.16163	1.05617	1.06215	1.0894	0.951976	0.977566	0.993486	1.0161	1.06947	1.02174	1.05027	1.05592	0.981123	0.890622	0.991722	4	Unchanging	No	-8.42757
	XBmRNA72540|XBXL10_1g38400	mrps12.S	MRPS12	28S ribosomal protein S12, mitochondrial	1.83624e-05	212.2	interval	2.24677e-05	1.42572e-05	1.02547	0.979832	0.980881	0.977702	0.979327	0.941594	1.00352	1.11167	1.05555	0.98676	0.993424	1.0242	1.01489	0.999541	0.995065	1.06765	0.967347	0.975542	0.920029	6	Unchanging	No	-3.66229
	XBmRNA2265|XBXL10_1g1352	hnrnpdl.L	HNRNPDL	Heterogeneous nuclear ribonucleoprotein D-like	1.83481e-05	212.2	interval	1.5471e-05	2.12253e-05	0.383191	0.386044	0.376391	0.426491	0.452563	0.597472	1.94987	3.42797	1.00068	0.998933	0.969888	1.0683	1.00768	1.04366	1.03712	1.00551	0.95561	0.961773	0.950845	16	Increasing	No	-4.32294
	XBmRNA43152|XBXL10_1g23167	LOC121393659	SULT6B1	Sulfotransferase 6B1	1.83289e-05	212.2	interval	1.13334e-05	2.53243e-05	1.06499	0.985336	0.931182	1.18188	1.0287	0.987998	0.823295	0.996619	1.04358	1.05793	0.986383	1.10732	0.82184	1.12197	0.994481	0.911924	0.851796	1.09246	1.01031	9	Unchanging	No	-9.96064
	XBmRNA26249|XBXL10_1g13819	xab2.L	XAB2	Pre-mRNA-splicing factor SYF1	1.83225e-05	212.2	interval	5.22182e-06	3.14231e-05	0.884444	0.869394	0.859325	0.862984	0.869824	0.851933	1.21473	1.58736	1.01885	0.983714	1.03349	1.05068	1.00225	1.00685	1.00162	0.975715	1.00323	0.965533	0.958069	41	Increasing	No	-1.16325
	XBmRNA55027|XBXL10_1g29282	prpf4b.S	PRPF4B	Serine/threonine-protein kinase PRP4 homolog	1.83188e-05	212.2	interval	1.45281e-05	2.21095e-05	0.434922	0.441815	0.542472	0.5592	0.756774	0.885626	1.72774	2.65145	1.00918	0.933493	1.01366	1.09971	0.94161	1.01826	1.06577	0.949571	1.03135	0.997129	0.94027	13	Increasing	No	-8.97516
	XBmRNA63919|XBXL10_1g33851	smg9.S	SMG9	Protein SMG9	1.83116e-05	212.2	interval	2.39474e-05	1.26757e-05	0.733771	0.703249	0.692353	0.794166	0.812458	1.20691	1.35037	1.70672	1.01413	0.96059	1.09559	1.05126	0.957098	0.984293	1.07017	1.00146	0.995988	0.926114	0.943318	5	Increasing	No	-5.83604
	XBmRNA61667|XBXL10_1g32656	dpcd.S	DPCD	Protein DPCD	1.82877e-05	212.2	interval	1.69865e-05	1.9589e-05	1.03562	0.972023	1.02775	0.952039	1.03972	1.07782	0.965591	0.929449	1.0622	1.03789	1.01108	1.00063	1.04496	0.99233	0.948256	1.02933	0.948667	0.983048	0.941598	13	Unchanging	No	-4.01854
	XBmRNA39102|XBXL10_1g21110	edc4.S	EDC4	Enhancer of mRNA-decapping protein 4	1.82517e-05	212.2	interval	1.48654e-05	2.16381e-05	0.780264	0.802902	0.761074	0.855789	0.855612	0.877388	1.21585	1.85112	0.998784	0.982428	1.00697	1.04823	1.02599	1.04435	0.960486	1.01261	1.00453	1.02122	0.894401	22	Increasing	No	-4.83556
	XBmRNA47737|XBXL10_1g25576	snap91.S	SNAP91	Clathrin coat assembly protein AP180	1.82394e-05	212.2	interval	2.3346e-06	3.41443e-05	0.818726	0.842092	0.780872	0.89222	0.86638	0.798701	0.901901	2.09911	0.936047	0.967452	1.07454	1.11935	0.887198	1.06439	1.04839	0.968167	1.00965	1.04834	0.876474	5	Increasing	No	-8.2193
	XBmRNA35364|XBXL10_1g19127	ipo13.L	IPO13	Importin-13	1.82392e-05	212.2	interval	9.11847e-06	2.736e-05	0.842691	0.866415	0.853482	0.925779	0.902858	0.892923	1.10785	1.60801	0.998727	0.992295	1.03203	1.03774	1.01189	1.06115	0.962147	0.981634	0.98729	0.98314	0.951961	11	Increasing	No	-3.66937
	XBmRNA57302|XBXL10_1g30420	npm3.L	NPM3	Nucleoplasmin-3	1.82386e-05	212.2	interval	2.77663e-05	8.71093e-06	0.581887	0.583282	0.579234	0.640444	0.635368	0.715354	1.56964	2.6948	0.998497	1.01539	1.00949	1.06786	0.98524	1.02132	1.02194	0.99262	0.951023	0.969768	0.96684	6	Increasing	No	-2.98914
	XBmRNA66764|XBXL10_1g35370	ppp1r37.L	PPP1R37	Protein phosphatase 1 regulatory subunit 37	1.82222e-05	212.2	interval	2.0513e-05	1.59314e-05	0.737584	0.778464	0.91352	0.884526	1.02165	0.943237	1.2033	1.51772	0.945264	0.992964	1.03114	1.04641	0.96725	0.990711	1.00963	0.962018	1.00042	1.01592	1.03827	13	Increasing	No	-17.4289
	XBmRNA58216|XBXL10_1g30839	ssh3.L	SSH3	Protein phosphatase Slingshot homolog 3	1.82068e-05	212.2	interval	8.26255e-06	2.81511e-05	0.783224	0.825824	0.851841	0.867911	0.864752	0.90098	1.16061	1.74486	0.975023	0.992468	1.05083	1.06768	0.976393	1.01586	1.0586	0.978245	1.02325	0.958129	0.903512	18	Increasing	No	-3.0456
	XBmRNA62381|XBXL10_1g33049	ssrp1.S	SSRP1	FACT complex subunit SSRP1	1.8197e-05	212.2	interval	6.67444e-06	2.97195e-05	0.881754	0.91301	0.86918	0.967928	0.8633	0.899386	1.07123	1.53421	0.961857	1.01415	1.01927	1.07819	0.996458	1.06413	0.971565	0.990456	0.974712	0.991	0.938221	27	Increasing	No	-5.07481
	XBmRNA47484|XBXL10_1g25422	arsa.1.S	ARSA	Arylsulfatase A	1.81931e-05	212.2	interval	3.1176e-05	5.21009e-06	1.00578	0.998236	1.04144	0.975922	0.947755	0.93244	1.00656	1.09188	1.04057	1.02919	1.00578	1.02562	1.00089	1.00372	0.952841	0.984566	1.02682	0.956365	0.97364	8	Unchanging	No	-7.24626
	XBmRNA70455|XBXL10_1g37324	setd3.S	SETD3	Actin-histidine N-methyltransferase	1.81905e-05	212.2	interval	1.05151e-05	2.5866e-05	0.899427	0.914574	0.900596	0.89999	0.883176	0.860503	1.05114	1.59059	0.99769	0.955185	1.02885	1.06748	0.992175	1.03425	1.04795	0.997277	0.973155	0.975764	0.930211	28	Increasing	No	-3.92264
	XBmRNA7231|XBXL10_1g3958	abce1.S	ABCE1	ATP-binding cassette sub-family E member 1	1.81685e-05	212.2	interval	1.96278e-05	1.67092e-05	0.927272	0.906572	1.00267	0.9477	0.932595	0.977226	1.00905	1.29692	0.991638	1.0526	1.04575	1.04909	1.04385	1.05576	0.949876	0.996811	0.961687	0.970275	0.882669	8	Unchanging	No	-0.945287
	XBmRNA22053|XBXL10_1g11797	washc1.L	WASH2P	WAS protein family homolog 2	1.81644e-05	212.2	interval	1e-06	3.53287e-05	0.920029	0.938793	0.901783	0.964951	0.876886	0.937329	1.03356	1.42667	0.971866	0.937738	0.980594	1.05607	0.971119	1.01831	1.08321	1.03018	0.987606	1.00263	0.96067	14	Increasing	No	-12.2811
	XBmRNA41407|XBXL10_1g22274	prkar2a.S	PRKAR2A	cAMP-dependent protein kinase type II-alpha regulatory subunit	1.81453e-05	212.2	interval	1.03104e-05	2.59803e-05	0.9419	0.957372	0.943763	0.962957	1.04504	0.959966	1.00749	1.18151	0.988917	0.995918	1.00035	1.03047	1.00423	1.02807	1.0103	0.998669	0.984312	1.02216	0.936602	12	Unchanging	No	-5.20915
	XBmRNA35500|XBXL10_1g19209	faah.3.L	FAAH	Fatty-acid amide hydrolase 1	1.80858e-05	212.2	interval	3.51717e-05	1e-06	0.931758	0.961118	0.955874	0.866681	0.906197	0.92124	1.15821	1.29892	1.04616	1.05023	1.04685	1.02872	0.998653	0.969581	0.99047	0.91429	1.04115	0.956624	0.957262	6	Unchanging	No	-5.65944
	XBgroup43	N/A	N/A	NA	1.80834e-05	212.2	interval	3.51669e-05	1e-06	1.07225	0.847402	0.661172	0.731037	0.974877	0.866938	1.18614	1.66018	1.07921	1.201	1.02658	0.880806	0.838437	0.942458	0.94271	1.10133	0.963758	0.845738	1.17796	2	Increasing	No	-10.5846
	XBmRNA42901|XBXL10_1g23030	gemin6.L	GEMIN6	Gem-associated protein 6	1.80762e-05	212.2	interval	1.36074e-05	2.25451e-05	0.963985	1.00937	0.9214	1.01069	0.976477	1.02067	0.968962	1.12846	0.996881	1.03872	1.03496	1.04069	0.951225	1.03525	1.01038	0.963875	0.949769	1.01941	0.958838	7	Unchanging	No	-11.5006
	XBmRNA62823|XBXL10_1g33301	arcn1.L	ARCN1	Coatomer subunit delta	1.80725e-05	212.2	interval	1.34735e-05	2.26714e-05	0.790105	0.83334	0.800516	0.849269	0.794357	0.839123	1.11798	1.97531	0.978609	1.00685	1.003	1.0686	0.992067	1.02658	1.00566	1.02314	0.973389	0.972443	0.949656	36	Increasing	No	-5.12885
	XBmRNA59143|XBXL10_1g31263	cptp.L	CPTP	Ceramide-1-phosphate transfer protein	1.80681e-05	212.2	interval	8.14867e-06	2.79876e-05	0.783341	0.853322	0.802248	0.820381	0.839003	0.783498	1.29337	1.82484	0.972984	1.01554	1.08934	1.12166	1.05622	0.985024	1.04996	0.815342	1.01929	0.858353	1.01629	7	Increasing	No	-8.05712
	XBmRNA15952|XBXL10_1g8428	sacs.L	SACS	Sacsin	1.80655e-05	212.2	interval	9.5031e-06	2.6628e-05	0.937773	0.965693	0.911628	0.940823	0.917521	0.92284	1.09074	1.31298	1.00757	1.02535	0.999121	1.05242	1.0076	0.996885	1.06609	0.96149	0.956573	0.951604	0.975304	2	Unchanging	No	-4.36846
	XBmRNA7254|XBXL10_1g3971	clgn.S	CLGN	Calmegin	1.80616e-05	212.2	point	NA	1.80616e-05	0.521753	0.470861	0.306925	0.395273	0.535769	0.8397	1.09084	3.83888	1.04265	0.824736	1.03509	1.14509	0.685556	1.10133	1.01222	0.576151	1.23462	1.08597	1.25659	3	Increasing	No	-10.6293
	XBmRNA79659|XBXL10_1g42390	lsm12.L	LSM12	Protein LSM12 homolog	1.80607e-05	212.2	interval	2.0433e-05	1.56885e-05	0.615861	0.63882	0.640073	0.666774	0.764546	0.863918	1.34772	2.46229	0.990392	0.98567	1.00738	1.05609	0.998696	1.0569	1.03658	1.01495	0.953802	0.947348	0.952201	8	Increasing	No	-3.18179
	XBmRNA38877|XBXL10_1g21015	eif4g2.S	EIF4G2	Eukaryotic translation initiation factor 4 gamma 2	1.80603e-05	212.2	interval	1.18428e-05	2.42777e-05	0.55684	0.575562	0.59304	0.56373	0.744086	0.811776	1.5874	2.56756	1.07472	0.962761	1.03092	1.06323	0.988638	0.90207	1.00049	0.940839	0.972149	0.99305	1.07114	4	Increasing	No	-12.7203
	XBmRNA5974|XBXL10_1g3300	sec11c.L	SEC11C	Signal peptidase complex catalytic subunit SEC11C	1.80413e-05	212.2	interval	1e-06	3.50827e-05	0.651621	0.647092	0.585213	0.623556	0.63843	0.603479	1.19539	3.05522	1.0109	0.876694	1.10359	1.10946	0.936611	1.01435	1.03062	0.863446	0.988531	1.01594	1.04985	5	Increasing	No	-11.0011
	XBmRNA19494|XBXL10_1g10425	tgfbrap1.S	TGFBRAP1	Transforming growth factor-beta receptor-associated protein 1	1.80315e-05	212.2	interval	3.50631e-05	1e-06	0.947676	0.997672	0.939908	0.952689	1.01677	0.862048	1.07679	1.20645	1.00804	0.960654	1.06061	1.11644	0.979	1.03127	0.783331	0.814449	1.07082	1.123	1.05239	4	Unchanging	No	-11.1246
	XBmRNA43149|XBXL10_1g23164	LOC108716695	SULT6B1	Sulfotransferase 6B1	1.8027e-05	212.2	interval	2.56594e-05	1.03946e-05	1.02633	1.06003	0.982904	0.80935	1.19259	1.00127	0.883728	1.04379	1.01368	1.01796	0.895759	1.25893	1.01166	0.978769	0.921911	0.855142	1.00708	1.12994	0.909171	8	Unchanging	No	-9.36421
	XBmRNA80391|XBXL10_1g42763	slc38a10.S	SLC38A10	Putative sodium-coupled neutral amino acid transporter 10 (Fragment)	1.80207e-05	212.2	interval	3.2038e-06	3.28377e-05	0.79891	0.835658	0.806869	0.836231	0.868092	0.883841	1.12613	1.84427	0.994265	0.962903	1.0433	1.06364	1.00868	1.03974	1.03249	0.946801	0.996795	0.965038	0.94635	22	Increasing	No	-4.28059
	XBmRNA32584|XBXL10_1g17683	parva.L	PARVA	Alpha-parvin	1.8007e-05	212.2	interval	1.68169e-05	1.9197e-05	0.582925	0.632665	0.593093	0.643868	0.618572	0.625769	1.29731	3.0058	0.973687	0.978505	1.03011	1.09112	0.99876	1.04031	1.04313	0.963347	0.974944	0.998207	0.90788	8	Increasing	No	-4.62312
	XBmRNA26181|XBXL10_1g13757	ddhd2.L	DDHD2	Phospholipase DDHD2	1.79896e-05	212.2	interval	2.69106e-05	9.06865e-06	0.970713	1.01556	0.983862	0.993946	1.02327	1.00509	0.972829	1.03473	0.964623	1.01139	1.04366	1.01114	1.00303	1.02562	1.01956	0.949574	0.975673	1.00899	0.98675	16	Unchanging	No	-11.5195
	XBmRNA47732|XBXL10_1g25571	cyb5r4.S	CYB5R4	Cytochrome b5 reductase 4	1.79701e-05	212.2	interval	9.8886e-06	2.60515e-05	0.811433	0.858963	0.800936	0.839539	0.910326	0.908796	1.13983	1.73018	1.05034	1.01999	1.10557	1.05788	0.946493	1.01282	1.01952	0.952435	0.979998	0.894718	0.96024	6	Increasing	No	-4.6932
	XBmRNA4945|XBXL10_1g2799	eif2b1.L	EIF2B1	Translation initiation factor eIF-2B subunit alpha	1.79612e-05	212.2	interval	7.14375e-06	2.87786e-05	0.948674	0.974163	0.959536	1.03347	0.927481	0.941757	0.96593	1.24899	0.94906	1.02139	1.04461	1.07456	1.00031	1.04748	0.996967	0.966815	0.996062	0.966927	0.935818	23	Unchanging	No	-2.20896
	XBmRNA42962|XBXL10_1g23055	sos1.L	SOS1	Son of sevenless homolog 1	1.79235e-05	212.2	interval	6.03279e-06	2.98141e-05	0.904365	0.900396	0.920371	0.818098	0.8693	0.921605	1.05246	1.61341	1.02597	0.916267	1.03199	1.12454	0.944513	0.935971	1.15246	1.01614	0.96019	1.03338	0.858573	5	Increasing	No	-8.00664
	XBmRNA12976|XBXL10_1g6930	nudc.L	NUDC	Nuclear migration protein nudC	1.79152e-05	212.2	interval	1.1319e-05	2.45114e-05	0.892207	0.914661	0.920986	0.909577	0.944072	0.909799	1.1015	1.4072	0.996889	1.02435	1.049	1.05671	1.0019	1.06637	0.963902	0.972814	0.984053	0.975481	0.908546	25	Increasing	No	-0.947804
	XBmRNA21458|XBXL10_1g11435	samm50.L	SAMM50	Sorting and assembly machinery component 50 homolog	1.79141e-05	212.2	interval	6.59825e-06	2.923e-05	1.0003	0.999934	1.0232	1.05988	1.01798	1.03447	0.965781	0.898452	1.00138	1.04119	0.997818	0.999204	1.00507	1.06889	0.963158	1.02918	0.986838	1.01147	0.895811	33	Unchanging	No	-4.09379
	XBmRNA9348|XBXL10_1g4994	prmt5.S	PRMT5	Protein arginine N-methyltransferase 5	1.78976e-05	212.2	interval	1.3362e-05	2.24332e-05	1.04941	0.971904	1.04048	1.02774	1.00039	1.04977	0.960208	0.900092	1.04066	1.05731	0.982602	0.962426	1.05566	1.02251	0.95186	1.02107	0.984243	0.978332	0.943322	23	Unchanging	No	-6.28919
	XBmRNA36308|XBXL10_1g19625	ro60.L	RO60	60 kDa SS-A/Ro ribonucleoprotein	1.78974e-05	212.2	point	1.78974e-05	NA	0.506948	0.617282	0.510799	0.625602	0.735428	1.04941	1.7527	2.20183	0.911349	1.05203	0.999628	1.06382	1.06001	0.996847	0.995757	0.904426	1.03955	0.818672	1.1579	2	Increasing	No	-9.75038
	XBmRNA77781|XBXL10_1g41221	uqcrc2.L	UQCRC2	Cytochrome b-c1 complex subunit 2, mitochondrial	1.78947e-05	212.2	interval	1.09181e-05	2.48713e-05	1.01777	0.98834	0.993615	1.00478	0.995789	1.02181	0.932705	1.04519	1.03115	1.0672	0.964348	0.975514	1.01752	1.01546	1.01027	1.03216	0.953233	0.996706	0.936449	24	Unchanging	No	-5.65331
	XBmRNA23889|XBXL10_1g12718	tubgcp6.L	TUBGCP6	Gamma-tubulin complex component 6	1.78878e-05	212.2	interval	1.48252e-05	2.09504e-05	0.90182	0.89659	0.890194	0.742682	0.885669	0.874097	1.30584	1.50311	1.07914	0.99905	1.08176	1.03508	0.887369	0.99099	1.04199	0.892028	1.0539	0.93993	0.998759	9	Increasing	No	-9.31692
	XBmRNA57494|XBXL10_1g30525	herc4.L	HERC4	Probable E3 ubiquitin-protein ligase HERC4	1.78862e-05	212.2	interval	1.9578e-05	1.61944e-05	1.01734	0.952277	0.976155	1.01122	0.992928	0.987311	0.962736	1.10003	1.00542	1.04833	0.947201	0.972382	1.04936	1.03524	0.992905	1.02502	0.958944	1.00369	0.9615	8	Unchanging	No	-9.2782
	XBmRNA68570|XBXL10_1g36214	rmdn3.L	RMDN3	Regulator of microtubule dynamics protein 3	1.78833e-05	212.2	interval	2.15522e-05	1.42144e-05	0.829146	0.808303	0.862722	0.861201	0.840135	0.882664	1.15136	1.76447	0.972737	0.966057	1.03688	1.02324	1.03917	1.02709	1.04837	1.02749	0.986251	0.991226	0.881483	10	Increasing	No	-2.73145
	XBmRNA34369|XBXL10_1g18688	afg3l2.L	AFG3L2	AFG3-like protein 2	1.78761e-05	212.2	interval	1.7633e-05	1.81193e-05	1.03591	0.959448	0.98494	1.0319	1.01972	0.9526	0.963946	1.05153	1.02567	1.02247	0.996797	1.00507	1.0161	1.0299	1.02135	1.01757	0.983611	1.00491	0.876553	12	Unchanging	No	-0.533929
	XBmRNA35607|XBXL10_1g19264	scp2.L		Non-specific lipid-transfer protein	1.78744e-05	212.2	interval	1.74293e-05	1.83196e-05	0.993366	0.942461	0.94531	1.00153	0.935134	0.901261	0.950103	1.33083	1.00067	0.974037	0.995635	1.04371	0.997256	1.03661	1.08534	0.992471	0.95166	0.938847	0.983763	15	Unchanging	No	-7.64214
	XBmRNA58724|XBXL10_1g31060	dpagt1.L	DPAGT1	UDP-N-acetylglucosamine--dolichyl-phosphate N-acetylglucosaminephosphotransferase	1.7873e-05	212.2	interval	9.60176e-06	2.61442e-05	0.841106	0.873519	0.870628	0.8228	0.953345	0.871598	1.20458	1.56243	0.984884	0.96828	1.04312	1.02478	1.00882	0.967525	1.03554	0.929704	1.0381	0.988167	1.01109	7	Increasing	No	-12.8756
	XBmRNA46768|XBXL10_1g25052	erlec1.S	ERLEC1	Endoplasmic reticulum lectin 1	1.78663e-05	212.2	interval	1.08194e-05	2.49132e-05	0.891365	0.911186	0.842878	0.881951	0.962292	0.884687	1.04949	1.57615	1.00741	0.947447	1.06447	1.0843	0.990041	1.03062	0.99703	0.966296	1.02173	0.957247	0.933407	17	Increasing	No	-5.35703
	XBmRNA1044|XBXL10_1g762	ugdh.L	UGDH	UDP-glucose 6-dehydrogenase	1.78653e-05	212.2	interval	1.42368e-05	2.14938e-05	0.831036	0.916854	0.853872	0.877431	0.897719	1.00539	1.20688	1.41082	0.948191	1.03416	1.02967	1.04898	0.948515	1.02571	1.02647	1.02357	1.03819	1.00956	0.866985	32	Increasing	No	-5.08229
	XBmRNA42701|XBXL10_1g22910	vrk2.L	VRK2	Serine/threonine-protein kinase VRK2	1.78585e-05	212.2	point	NA	1.78585e-05	0.880592	0.933933	0.884281	0.782698	0.830157	0.815024	1.10508	1.76824	1.08774	0.916519	0.995529	1.06728	0.934976	1.05466	0.984777	1.06978	0.979182	0.932499	0.977047	3	Increasing	No	-9.36793
	XBmRNA41265|XBXL10_1g22198	pick1.S	PICK1	PRKCA-binding protein	1.78409e-05	212.2	interval	1e-06	3.46817e-05	0.854185	0.86834	0.830781	0.856872	0.904604	0.843369	1.19223	1.64962	1.02873	0.996754	1.03038	1.05753	0.964267	0.993765	1.01675	0.994537	0.996473	0.967747	0.95307	7	Increasing	No	-4.56483
	XBmRNA24837|XBXL10_1g13121	sord.L	SORD	Sorbitol dehydrogenase	1.78383e-05	212.2	point	1.78383e-05	NA	0.928358	1.13748	1.00858	0.998101	1.10007	0.798211	1.01588	1.01333	0.914686	0.850403	1.11903	1.04903	1.18414	1.06697	0.981183	0.881767	1.03506	0.941708	0.976015	1	Unchanging	No	-8.28224
	XBmRNA25645|XBXL10_1g13496	pcyox1.L	PCYOX1	Prenylcysteine oxidase 1	1.78363e-05	212.2	interval	1.16885e-05	2.3984e-05	1.02449	1.02404	1.04775	1.02833	1.01354	1.01416	0.938569	0.909118	1.02621	1.03728	0.971057	0.981728	1.02493	1.04331	0.988075	1.0471	0.974378	0.968088	0.937845	21	Unchanging	No	-4.15355
	XBmRNA61113|XBXL10_1g32391	pdzd8.S	PDZD8	PDZ domain-containing protein 8	1.78267e-05	212.2	interval	1e-06	3.46535e-05	0.750876	0.798443	0.858061	0.892645	0.945766	0.928348	1.1007	1.72516	0.975863	0.969362	1.05366	1.07255	0.995132	1.01416	1.00955	0.917002	1.04354	0.94162	1.00756	8	Increasing	No	-9.47803
	XBmRNA75123|XBXL10_1g39955	dynlrb1.L	DYNLRB1	Dynein light chain roadblock-type 1	1.78185e-05	212.2	interval	2.23938e-05	1.32433e-05	0.946824	0.906309	0.814517	0.873531	0.915625	0.922111	1.10223	1.51885	1.01773	1.00617	1.04496	1.04712	1.00132	0.97665	1.00111	1.00449	1.00269	0.962258	0.935507	4	Increasing	No	1.87379
	XBmRNA54291|XBXL10_1g28856	cyp51a1.S	CYP51A1	Lanosterol 14-alpha demethylase	1.77751e-05	212.2	interval	8.63846e-06	2.69117e-05	0.862162	0.897727	0.887165	0.924072	0.991116	1.03967	1.00212	1.39597	1.01505	0.993809	1.0953	1.09726	0.95141	1.04057	0.961896	0.954877	0.958106	0.943391	0.988326	4	Increasing	No	-7.99756
	XBmRNA51805|XBXL10_1g27603	ssr1.L	SSR1	Translocon-associated protein subunit alpha	1.77723e-05	212.2	interval	2.85578e-05	6.98694e-06	0.769784	0.72454	0.688157	0.775772	0.760167	0.762387	1.23261	2.28658	1.05711	1.03584	0.960493	0.967024	0.96569	1.03805	1.03895	1.07202	0.90958	1.06997	0.885263	4	Increasing	No	-8.02048
	XBmRNA27941|XBXL10_1g15004	ppp2cal.S	PPP2CA	Serine/threonine-protein phosphatase 2A catalytic subunit alpha isoform	1.77632e-05	212.2	interval	2.02258e-05	1.53006e-05	0.842562	0.867967	0.897506	0.88378	0.940741	0.985696	1.16545	1.4163	0.978634	1.02484	1.07351	1.02326	1.03023	1.0163	1.0072	0.952809	0.997521	0.965473	0.930219	15	Increasing	No	0.599702
	XBmRNA53969|XBXL10_1g28720	prkag2.S	PRKAG2	5'-AMP-activated protein kinase subunit gamma-2	1.776e-05	212.2	interval	9.35653e-06	2.61634e-05	0.860287	0.870195	0.872464	0.889877	0.908233	0.920731	1.1258	1.55241	1.02166	0.998717	1.09438	1.10466	1.01088	1.00586	0.9583	0.973682	0.946014	0.916331	0.969515	15	Increasing	No	-5.04916
	XBmRNA77608|XBXL10_1g41128	brat1.L	BRAT1	BRCA1-associated ATM activator 1	1.77445e-05	212.2	interval	3.64472e-06	3.18443e-05	0.889318	0.92574	0.934135	0.957398	0.895203	0.931731	1.15241	1.31406	0.944616	0.94715	1.03781	1.08439	0.960556	0.969662	1.09115	0.986658	1.08313	0.969587	0.925283	9	Increasing	No	-8.16773
	XBmRNA20534|XBXL10_1g10924	mrps31.S	MRPS31	28S ribosomal protein S31, mitochondrial	1.77427e-05	212.2	interval	1.30153e-05	2.247e-05	0.95899	0.977987	0.939183	0.922769	0.967452	0.935208	1.02007	1.27834	1.02079	1.01679	1.02524	1.03163	0.95743	0.984343	1.02978	0.971109	1.0519	0.985421	0.925559	14	Unchanging	No	-5.43704
	XBmRNA8325|XBXL10_1g4480	rab3a.S	RAB3A	Ras-related protein Rab-3A	1.77341e-05	212.2	interval	1e-06	3.44683e-05	0.888875	0.911206	0.925734	0.948558	0.918346	0.897231	1.03868	1.47137	0.976241	1.01219	1.01052	1.03364	0.994931	1.01218	1.04074	1.01361	0.985114	0.980096	0.940746	16	Increasing	No	-0.319187
	XBmRNA55637|XBXL10_1g29568	LOC108695312	RAB2A	Ras-related protein Rab-2A	1.77331e-05	212.2	interval	1.44032e-05	2.10629e-05	0.878853	0.857395	0.893895	0.883146	0.888267	0.87647	1.10911	1.61286	1.02001	0.999789	1.02658	1.01976	1.02653	1.02323	1.0002	1.00867	1.01017	0.950006	0.915047	8	Increasing	Yes	6.1783
	XBmRNA56290|XBXL10_1g29902	mroh1.S	MROH1	Maestro heat-like repeat-containing protein family member 1	1.77266e-05	212.2	interval	1e-06	3.44532e-05	0.965942	0.999441	0.955795	0.999072	0.970734	0.948443	1.01143	1.14914	0.987152	0.985073	1.06132	1.04605	0.976061	1.00013	1.01163	0.949759	0.998839	0.994016	0.98997	40	Unchanging	No	-11.4175
	XBmRNA24586|XBXL10_1g12991	vps13c.L	VPS13C	Vacuolar protein sorting-associated protein 13C	1.77116e-05	212.2	interval	1e-06	3.44233e-05	0.994338	1.01597	0.944378	1.09403	0.956139	0.95868	0.982546	1.05392	0.923899	0.928145	1.07918	1.13926	0.950149	1.08287	0.96898	0.950995	0.982179	1.00285	0.991498	99	Unchanging	No	-10.3302
	XBmRNA70754|XBXL10_1g37482	LOC108699873	RABL6	Rab-like protein 6	1.7708e-05	212.2	interval	2.37731e-05	1.16428e-05	0.896587	0.917136	0.852265	0.847275	0.898302	0.86528	1.16662	1.55653	1.04673	0.977347	1.10185	1.02269	0.978519	0.965947	1.04676	0.934441	1.04092	0.977324	0.907466	15	Increasing	No	-5.55695
	XBmRNA70858|XBXL10_1g37534	camsap1.S	CAMSAP1	Calmodulin-regulated spectrin-associated protein 1	1.76972e-05	212.2	point	NA	1.76972e-05	0.584872	0.728392	0.723928	0.70955	1.09294	0.936539	1.13765	2.08612	1.00289	0.777559	1.14527	1.15761	0.955137	0.981043	0.985579	0.883858	1.3028	0.885311	0.922944	1	Increasing	No	-9.35563
	XBmRNA14634|XBXL10_1g7769	ube3a.L	UBE3A	Ubiquitin-protein ligase E3A	1.76914e-05	212.2	interval	5.83561e-06	2.95472e-05	0.925406	0.963575	0.926409	0.94434	0.950407	0.917073	1.05324	1.31955	0.974397	1.01074	1.05923	1.02918	0.986462	1.02988	0.985731	0.974018	1.00256	0.988184	0.959621	40	Unchanging	No	-7.61227
	XBmRNA52150|XBXL10_1g27780	napg.L	NAPG	Gamma-soluble NSF attachment protein	1.76906e-05	212.2	interval	2.79208e-05	7.46048e-06	0.991827	0.961769	0.970533	0.981578	0.99204	0.978812	0.986307	1.13714	1.03563	1.04837	0.980166	0.974529	1.03866	1.00677	0.994467	1.0286	0.970914	0.989808	0.932083	25	Unchanging	No	-3.17232
	XBmRNA26709|XBXL10_1g14167	ilf3.L	ILF3	Interleukin enhancer-binding factor 3	1.76842e-05	212.2	interval	1e-06	3.43685e-05	0.229196	0.2294	0.281018	0.277056	0.381112	0.609924	2.19611	3.79618	1.00908	0.968759	0.98013	1.0395	0.981871	1.04175	1.05844	1.00349	0.974254	0.959174	0.98355	13	Increasing	No	-9.47696
	XBmRNA4259|XBXL10_1g2436	emc4.L	EMC4	ER membrane protein complex subunit 4	1.76842e-05	212.2	interval	2.26224e-05	1.27459e-05	0.800226	0.793638	0.734328	0.835353	0.814445	0.805618	1.15548	2.06091	0.998596	0.950651	0.99411	1.06356	0.962307	1.03377	1.08497	1.02144	1.05891	0.930897	0.900782	5	Increasing	No	-6.65838
	XBmRNA33013|XBXL10_1g17871	eif3m.L	EIF3M	Eukaryotic translation initiation factor 3 subunit M	1.76656e-05	212.2	interval	7.33665e-06	2.79945e-05	0.849628	0.946427	1.02754	1.03192	0.896724	1.04563	0.97205	1.23008	0.918384	1.10855	1.07166	1.08194	1.02925	1.12866	0.839115	0.984291	0.976063	1.00069	0.861384	16	Increasing	No	-6.79557
	XBmRNA67578|XBXL10_1g35775	ppp4r3a.L	PPP4R3A	Serine/threonine-protein phosphatase 4 regulatory subunit 3A	1.76545e-05	212.2	interval	1.48176e-05	2.04914e-05	0.640692	0.646256	0.672564	0.689378	0.84006	0.905126	1.43587	2.17005	1.00899	1.00041	1.03003	1.03272	1.0126	1.02047	1.02316	0.994831	1.00565	0.953779	0.917365	15	Increasing	No	-3.20397
	XBmRNA21404|XBXL10_1g11403	pacsin2.L	PACSIN2	Protein kinase C and casein kinase substrate in neurons protein 2	1.76479e-05	212.2	interval	1.17886e-05	2.35073e-05	0.794793	0.792171	0.786821	0.86768	0.905025	0.942719	1.13797	1.77282	1.00157	0.993226	1.00306	1.0291	1.0022	1.01877	1.06215	1.01757	0.975123	0.975809	0.921422	16	Increasing	No	-0.930941
	XBmRNA4347|XBXL10_1g2495	sf3a1.L	SF3A1	Splicing factor 3A subunit 1	1.76373e-05	212.2	interval	1e-06	3.42746e-05	0.493892	0.49947	0.496742	0.54017	0.588537	0.672771	1.80655	2.90187	1.00027	0.986858	1.06652	1.09186	0.979097	0.994043	1.05304	0.924407	0.975877	0.947397	0.980624	14	Increasing	No	-6.81958
	XBmRNA20084|XBXL10_1g10692	wdr61.S	WDR61	WD repeat-containing protein 61	1.76243e-05	212.2	interval	3.69993e-06	3.15487e-05	0.876354	0.904419	0.983177	0.97383	0.96213	1.02564	1.1132	1.16126	0.926161	1.02355	1.07268	1.01001	0.987853	1.07983	0.993279	0.953203	1.02075	1.00737	0.925322	8	Unchanging	No	-6.34592
	XBmRNA52821|XBXL10_1g28127	cpne3.L	CPNE3	Copine-3	1.75882e-05	212.2	interval	4.86246e-06	3.0314e-05	0.928387	0.907118	0.876474	0.929265	0.896849	0.932572	1.12163	1.40771	0.995558	0.969405	1.01786	1.05774	1.01824	1.03059	1.01202	0.990389	1.00392	0.982708	0.921584	9	Increasing	No	-1.53454
	XBmRNA34855|XBXL10_1g18914	ffcskk.L	FCSK	L-fucose kinase	1.7563e-05	212.2	interval	3.41259e-05	1e-06	0.948755	0.907229	0.99082	0.871818	0.874634	0.908312	1.15236	1.34607	1.0359	1.06108	1.04511	0.938217	0.96031	1.02228	0.958838	0.951701	0.942756	1.00984	1.07395	7	Unchanging	No	-13.5004
	XBmRNA28860|XBXL10_1g15446	ciao1.S	CIAO1	Probable cytosolic iron-sulfur protein assembly protein CIAO1	1.7515e-05	212.2	point	NA	1.7515e-05	0.780765	0.954298	0.771423	0.827379	0.852415	0.688803	1.17309	1.95182	0.971872	0.819199	1.07638	1.32701	0.882443	1.03644	0.961056	1.03606	0.878265	1.10385	0.907419	2	Increasing	No	-9.1787
	XBmRNA65540|XBXL10_1g34672	ndufa8.L	NDUFA8	NADH dehydrogenase [ubiquinone] 1 alpha subcomplex subunit 8	1.75047e-05	212.2	interval	1e-06	3.40094e-05	1.03983	1.00502	1.02849	0.973033	1.05954	1.01788	1.03682	0.839389	1.02994	1.0061	0.96931	0.974557	1.00857	0.99141	1.04463	1.0384	0.994543	0.972205	0.970332	5	Unchanging	No	-10.9169
	XBmRNA13864|XBXL10_1g7368	hpca.L	HPCAL1	Hippocalcin-like protein 1	1.74994e-05	212.2	interval	2.57655e-05	9.23334e-06	0.871986	0.866044	0.75589	0.798613	0.886199	0.880531	1.15354	1.78719	0.998131	0.999743	1.09826	1.09591	1.00526	1.01327	0.962909	0.993453	0.924044	0.941274	0.967747	11	Increasing	No	-5.34952
	XBmRNA75172|XBXL10_1g39972	nfs1.L	NFS1	Cysteine desulfurase, mitochondrial	1.74984e-05	212.2	interval	1.17225e-05	2.32743e-05	0.963997	0.992277	0.99134	0.961671	1.00341	1.01462	1.03831	1.03437	1.01671	1.00535	1.04686	1.03492	1.00872	0.99249	1.01222	0.964776	0.987237	0.976873	0.953836	29	Unchanging	No	1.79263
	XBmRNA4458|XBXL10_1g2555	mvk.L	MVK	Mevalonate kinase	1.74956e-05	212.2	interval	1e-06	3.39911e-05	0.950641	0.934172	0.912681	0.978165	0.92385	0.918198	1.07052	1.31177	0.993097	0.9649	1.03721	1.05714	0.955938	0.994794	1.04451	0.977367	1.02537	0.989967	0.95971	6	Unchanging	No	-9.51083
	XBmRNA74774|XBXL10_1g39745	gps1.L	GPS1	COP9 signalosome complex subunit 1	1.7458e-05	212.2	interval	3.27461e-05	2.16996e-06	0.922748	0.958855	1.00955	0.968054	0.990601	1.00153	0.990605	1.15806	0.945541	1.06574	1.07743	1.03049	1.03833	1.02769	0.958418	0.919089	1.04308	1.01424	0.879961	20	Unchanging	No	-5.65549
	XBmRNA71169|XBXL10_1g37673	phyhd1.S	PHYHD1	Phytanoyl-CoA dioxygenase domain-containing protein 1	1.74525e-05	212.2	interval	3.39051e-05	1e-06	0.695356	0.790684	0.631994	0.662291	0.826263	0.695462	1.09555	2.6024	1.01091	0.939654	1.01265	1.02023	1.03268	0.87787	0.953544	0.95923	1.28225	0.886339	1.02464	2	Increasing	No	-10.5963
	XBmRNA45955|XBXL10_1g24579	cenpo.L	CENPO	Centromere protein O	1.74525e-05	212.2	point	1.74525e-05	NA	1.00509	0.860758	0.814165	1.15391	1.09599	1.20932	0.845289	1.01548	0.93266	1.18208	1.08145	0.969969	0.946788	0.963428	1.11115	0.892282	0.976681	0.931641	1.01187	1	Unchanging	No	-9.03388
	XBmRNA7199|XBXL10_1g3936	rps3a.S	RPS3A	40S ribosomal protein S3a	1.74498e-05	212.2	interval	4.77515e-06	3.01244e-05	1.00354	1.00565	0.935732	0.997771	0.926697	0.966933	0.973943	1.18973	1.01436	0.984208	1.01775	1.04013	0.984648	1.01959	1.01428	1.01787	1.00905	0.968808	0.929305	32	Unchanging	No	-0.297715
	XBmRNA76627|XBXL10_1g40696	pdk1.L	PDK1	[Pyruvate dehydrogenase (acetyl-transferring)] kinase isozyme 1, mitochondrial	1.74426e-05	212.2	interval	1.19863e-05	2.2899e-05	1.0149	0.976766	1.05446	0.963952	1.00236	0.940165	1.00094	1.04646	1.05939	1.08112	0.956358	1.00106	0.963149	0.996658	0.974616	0.988507	1.04043	0.958305	0.980409	11	Unchanging	No	-9.24802
	XBmRNA14031|XBXL10_1g7444	tmem120a.L		Transmembrane protein 120A	1.7442e-05	212.2	interval	1.12292e-05	2.36549e-05	0.972798	1.0597	0.875875	0.998446	0.959211	0.974396	0.804662	1.35491	0.956513	1.01026	1.03703	1.07792	0.930908	1.12165	0.942057	1.01938	0.98646	0.964874	0.952954	2	Unchanging	No	-7.19918
	XBmRNA24087|XBXL10_1g12783	pus7.L	PUS7	Pseudouridylate synthase 7 homolog	1.74277e-05	212.2	interval	1.16394e-05	2.32159e-05	0.628161	0.657698	0.695655	0.747734	0.880189	1.04175	1.4245	1.92432	0.9868	0.988878	1.02687	1.05362	0.979677	1.02836	1.01626	0.987117	1.00069	0.989882	0.941849	36	Increasing	No	-2.83112
	XBmRNA20652|XBXL10_1g10986	MGC80700	RPL21	60S ribosomal protein L21	1.74136e-05	212.2	interval	2.29008e-06	3.25372e-05	0.997991	0.991178	0.948471	1.02344	0.921322	0.974665	0.949816	1.19312	0.99886	1.00176	0.948683	1.03766	1.00317	1.05038	1.03085	1.04053	1.00396	0.970722	0.913411	11	Unchanging	No	-5.66014
	XBgroup138	N/A	N/A	NA	1.74064e-05	212.2	interval	1e-06	3.38129e-05	0.931412	0.957715	0.87701	0.957522	0.889403	0.890083	1.03078	1.46607	0.93529	0.983027	1.09936	1.13987	0.93097	1.06152	0.979423	0.921721	0.980093	0.98879	0.979939	7	Increasing	No	-8.1509
	XBmRNA22380|XBXL10_1g11993	ndufa9.L	NDUFA9	NADH dehydrogenase [ubiquinone] 1 alpha subcomplex subunit 9, mitochondrial	1.74049e-05	212.2	interval	1.09377e-06	3.3716e-05	1.00859	1.00624	1.0021	0.988346	1.01123	0.967544	1.00415	1.0118	1.00027	0.9897	1.021	1.01907	1.00334	1.00526	1.00081	1.00073	1.01986	0.998146	0.941799	31	Unchanging	No	-4.9798
	XBmRNA802|XBXL10_1g657	grpel1.L	GRPEL1	GrpE protein homolog 1, mitochondrial	1.73973e-05	212.2	interval	3.0957e-05	3.83755e-06	0.943609	0.935556	0.940004	0.870016	0.982369	0.961933	1.1035	1.26301	1.04999	1.04088	1.03276	0.989411	1.02375	0.950939	0.998409	0.980891	1.02478	0.944033	0.964166	12	Unchanging	No	-4.90876
	XBmRNA75336|XBXL10_1g40053	hid1.L	HID1	Protein HID1	1.73917e-05	212.2	interval	3.74663e-06	3.10368e-05	0.902944	0.930791	0.910951	0.882416	0.895986	0.869501	1.13144	1.47597	1.02837	1.02627	1.03403	1.02848	1.00172	0.979262	1.02206	0.965276	0.95996	0.978779	0.975799	20	Increasing	No	-4.88757
	XBmRNA33369|XBXL10_1g18072	arl2.L	ARL2	ADP-ribosylation factor-like protein 2	1.73751e-05	212.2	interval	1.30309e-05	2.17193e-05	0.938078	1.01293	0.974021	1.00079	0.979531	0.986897	0.994357	1.11341	0.960386	0.971401	1.0431	1.06084	1.04766	1.01465	1.04543	0.951483	1.00093	0.965122	0.939001	9	Unchanging	No	-5.54711
	XBmRNA23664|XBXL10_1g12627	rpap3.L	RPAP3	RNA polymerase II-associated protein 3	1.73673e-05	212.2	interval	1.49007e-05	1.98338e-05	0.917993	0.876543	0.934181	0.891748	0.908372	0.908869	1.19773	1.36456	1.04676	1.02191	0.994433	0.974629	1.03216	0.981156	1.00291	1.02803	0.9902	0.963581	0.964238	33	Increasing	No	-5.87988
	XBmRNA36440|XBXL10_1g19699	rpl3.L	RPL3	60S ribosomal protein L3	1.73585e-05	212.2	interval	1e-06	3.37169e-05	0.971425	1.00833	0.97518	1.01218	0.965423	0.990773	0.971734	1.10496	0.98215	0.978828	1.0263	1.03757	0.975282	1.04113	1.00606	1.02703	0.990689	0.992203	0.942753	33	Unchanging	No	-6.0451
	XBmRNA40105|XBXL10_1g21614	nasp.S	NASP	Nuclear autoantigenic sperm protein	1.73512e-05	212.2	interval	2.1964e-06	3.2506e-05	1.01801	1.02173	0.963362	1.06312	1.01154	0.988405	1.00587	0.927956	1.00457	0.989837	1.02914	1.0444	0.975415	1.03198	1.0473	0.988382	0.991625	0.968242	0.929116	35	Unchanging	No	-0.943079
	XBgroup6	N/A	N/A	NA	1.73505e-05	212.2	interval	1.61345e-05	1.85665e-05	0.964115	0.909924	0.943937	0.983176	0.948912	0.916735	1.06774	1.26546	0.998552	0.99809	0.94717	1.04231	1.00778	1.00365	1.0503	1.02978	0.966152	0.974747	0.981485	4	Unchanging	No	-10.2916
	XBmRNA67139|XBXL10_1g35552	sae1.L	SAE1	SUMO-activating enzyme subunit 1	1.73502e-05	212.2	interval	1.54262e-05	1.92742e-05	0.971401	0.978469	0.978784	0.966377	0.960758	0.943393	1.01125	1.18957	1.03428	1.02688	1.02492	1.03897	1.0056	1.01456	0.99	0.980018	0.980459	0.973226	0.931091	24	Unchanging	Yes	9.49877
	XBmRNA8601|XBXL10_1g4634	myo9b.S	MYO9B	Unconventional myosin-IXb	1.73396e-05	212.2	interval	1.07918e-05	2.38873e-05	0.30434	0.34309	0.389125	0.394696	0.588237	0.633017	1.81272	3.53477	0.990519	0.879629	1.19634	1.06359	0.981651	0.927474	1.02363	0.910721	1.09984	0.909417	1.01719	8	Increasing	No	-10.0711
	XBmRNA75962|XBXL10_1g40404	MGC83663	GPD1	Glycerol-3-phosphate dehydrogenase [NAD(+)], cytoplasmic	1.73359e-05	212.2	interval	2.90782e-05	5.59373e-06	1.02018	1.04682	0.986687	0.924237	0.987593	0.978341	1.0288	1.02733	1.01367	1.06068	1.03224	1.00258	1.01745	0.959555	1.05604	1.01675	0.94347	0.924729	0.972836	23	Unchanging	No	-4.68354
	XBmRNA34597|XBXL10_1g18764	usp10.L	USP10	Ubiquitin carboxyl-terminal hydrolase 10	1.73219e-05	212.2	interval	1e-06	3.36439e-05	0.916251	0.912451	0.89587	0.934383	0.909131	0.897232	1.1178	1.41688	0.986862	0.94686	1.04951	1.05808	1.0079	1.03608	1.02053	1.00885	0.986612	0.96901	0.929708	38	Increasing	No	-3.98226
	XBmRNA21608|XBXL10_1g11517	akr1c1.L	AKR1C4	Aldo-keto reductase family 1 member C4	1.73057e-05	212.2	interval	1e-06	3.36113e-05	1.07185	0.952681	0.933186	0.959311	1.02785	0.933621	0.962202	1.1593	1.02291	0.979244	0.958416	1.12093	0.910231	1.05384	1.03894	0.993203	1.01234	0.931434	0.978504	9	Unchanging	No	-8.93828
	XBmRNA2504|XBXL10_1g1441	dpp9.L	DPP9	Dipeptidyl peptidase 9	1.73011e-05	212.2	interval	6.62181e-06	2.79803e-05	0.964648	0.958411	0.981075	0.950322	0.986412	0.959383	1.05723	1.14252	1.01687	1.00202	1.06153	1.00795	0.987026	0.98948	1.00429	0.970231	1.01855	0.968167	0.97387	19	Unchanging	No	-6.93858
	XBmRNA20707|XBXL10_1g11017	mphosph8.S	POGK	Pogo transposable element with KRAB domain	1.73002e-05	212.2	interval	9.45855e-06	2.51418e-05	0.585277	0.584265	0.577482	0.592486	0.676987	0.766546	1.69388	2.52307	1.05579	0.973242	1.11136	1.08943	0.918399	0.975593	1.03337	0.923167	0.992978	0.92288	1.00379	9	Increasing	No	-8.26193
	XBmRNA71142|XBXL10_1g37664	exosc2.S	EXOSC2	Exosome complex component RRP4	1.72966e-05	212.2	interval	2.77079e-05	6.88529e-06	0.864372	0.8586	0.804018	0.795404	0.8243	0.878578	1.21203	1.7627	1.06238	0.983136	1.02221	1.0328	1.02198	0.950866	1.01104	0.962305	1.0031	1.00805	0.942133	7	Increasing	No	-6.06064
	XBmRNA69929|XBXL10_1g37075	atp6v1al.L	ATP6V1A	V-type proton ATPase catalytic subunit A	1.72964e-05	212.2	interval	2.77263e-05	6.86645e-06	0.729071	0.789243	0.676781	0.748637	0.720167	0.661139	1.29098	2.38399	1.01071	1.02801	0.973427	0.980819	1.02371	1.03443	1.05018	1.00876	0.97594	0.967214	0.946788	18	Increasing	No	-3.50607
	XBmRNA57634|XBXL10_1g30597	p4ha1.L	P4HA1	Prolyl 4-hydroxylase subunit alpha-1	1.7295e-05	212.2	interval	6.74434e-06	2.78456e-05	0.819031	0.817762	0.817885	0.782724	0.821479	0.801486	1.2766	1.86303	1.02826	1.00018	0.998631	1.02825	0.998296	0.988959	1.03071	1.02292	0.99911	0.954987	0.949693	31	Increasing	No	-2.64763
	XBmRNA73850|XBXL10_1g39171	ccdc43.L	CCDC43	CCDC43 protein	1.72941e-05	212.2	interval	1e-06	3.35882e-05	0.97576	1.00245	0.934171	0.979513	0.894631	0.918218	0.985795	1.30946	1.02073	1.00459	0.997979	1.05239	0.989831	1.01434	1.05975	1.00877	0.923035	0.986957	0.941632	5	Unchanging	No	-4.98509
	XBmRNA33617|XBXL10_1g18240	ganab.L	GANAB	Neutral alpha-glucosidase AB	1.72807e-05	212.2	interval	1.51401e-06	3.30475e-05	1.0259	1.00344	1.0425	1.00908	1.00731	1.01526	0.96517	0.931335	0.995078	1.01093	1.03297	1.01252	1.02793	1.02871	0.966593	0.991992	1.00728	0.986502	0.93949	19	Unchanging	No	0.622913
	XBmRNA17260|XBXL10_1g9242	LOC108709281	FAM162A	Protein FAM162A	1.7274e-05	212.2	interval	1e-06	3.3548e-05	0.933294	1.05536	1.00438	1.03381	1.02757	1.15442	0.857108	0.934046	0.917718	0.996163	1.04589	1.12572	1.03933	1.00478	0.941574	0.916259	1.05007	1.02833	0.934157	2	Unchanging	No	-7.099
	XBmRNA8014|XBXL10_1g4324	smu1.S	SMU1	WD40 repeat-containing protein SMU1	1.72733e-05	212.2	interval	1.31139e-05	2.14328e-05	0.416337	0.495772	0.459564	0.522797	0.708852	0.868349	1.82049	2.70784	0.952903	1.04353	1.14033	1.04665	1.0626	0.884753	0.843238	1.01112	1.06374	1.06318	0.887963	2	Increasing	No	-8.71684
	XBmRNA740|XBXL10_1g636	htt.L	HTT	Huntingtin	1.72685e-05	212.2	interval	4.65981e-06	2.98771e-05	0.972706	0.986219	0.932817	1.00325	0.926154	0.932357	0.998281	1.24822	0.986766	0.973491	1.068	1.06546	0.95704	1.05539	1.00168	0.949067	0.991151	0.978096	0.973858	48	Unchanging	No	-8.0849
	XBmRNA37783|XBXL10_1g20541	sf3b2.S	SF3B2	Splicing factor 3B subunit 2	1.72632e-05	212.2	interval	1e-06	3.35264e-05	0.592912	0.590981	0.594206	0.654284	0.648263	0.723669	1.592	2.60368	0.97801	0.976802	0.98633	1.03878	1.02744	1.04026	1.01256	0.98571	1.01917	1.00911	0.925833	10	Increasing	No	-7.21705
	XBmRNA55774|XBXL10_1g29623	tmem70.S	TMEM70	Transmembrane protein 70, mitochondrial	1.72605e-05	212.2	interval	1.76011e-05	1.692e-05	1.00169	0.97881	0.956268	0.955549	0.99501	0.881344	1.06186	1.16947	1.03344	0.941201	0.986172	0.998131	1.0426	1.01537	1.05762	1.00476	1.01128	0.979558	0.929876	7	Unchanging	No	-7.02795
	XBmRNA20309|XBXL10_1g10792	lsf	TFCP2	Alpha-globin transcription factor CP2	1.72546e-05	212.2	interval	2.75005e-05	7.00868e-06	0.408511	0.43607	0.443037	0.471686	0.639632	0.714115	1.78642	3.10053	1.03079	0.922922	1.06579	1.1245	0.961428	0.973174	1.08078	0.914276	0.95802	0.94168	1.02664	5	Increasing	No	-9.4057
	XBmRNA54117|XBXL10_1g28780	yme1l1.S	YME1L1	ATP-dependent zinc metalloprotease YME1L1	1.72505e-05	212.2	interval	1e-06	3.35009e-05	0.659533	0.675097	0.64772	0.669138	0.698575	0.713692	1.25051	2.68574	1.0226	0.956183	1.10766	1.1206	0.980299	1.00971	1.06863	0.920794	0.97982	0.914287	0.919406	8	Increasing	No	-5.58336
	XBmRNA34522|XBXL10_1g18729	alg13l.L	ALG13	Putative bifunctional UDP-N-acetylglucosamine transferase and deubiquitinase ALG13 (Fragment)	1.72181e-05	212.2	interval	1.10668e-05	2.33694e-05	0.924348	0.999611	1.08054	0.92651	1.15615	0.938711	0.958721	1.01541	1.01272	0.938401	1.00112	0.937511	1.20417	1.03719	0.946566	0.947254	1.04104	1.00335	0.930685	3	Unchanging	No	-9.15729
	XBmRNA23607|XBXL10_1g12612	nap1l1.L	NAP1L1	Nucleosome assembly protein 1-like 1	1.719e-05	212.2	interval	1.08684e-05	2.35117e-05	0.99383	0.91268	0.981052	0.949835	0.959923	0.907334	1.06182	1.23353	1.05116	0.997481	0.973233	1.03099	1.00577	0.973055	1.02338	1.00337	0.993328	0.99084	0.957393	8	Unchanging	No	-6.98976
	XBmRNA39737|XBXL10_1g21468	pdpr.S	PDPR	Pyruvate dehydrogenase phosphatase regulatory subunit, mitochondrial	1.71549e-05	212.2	interval	2.30682e-05	1.12415e-05	0.97928	0.983119	1.00119	0.949078	1.02105	1.02474	1.03486	1.00669	1.05307	1.05252	0.982025	0.95868	1.048	0.996493	0.964157	1.01303	1.00423	0.992378	0.935416	32	Unchanging	No	-6.34857
	XBmRNA44086|XBXL10_1g23612	LOC108716896	DOP1A	Protein dopey-1	1.71175e-05	212.2	interval	3.32349e-05	1e-06	0.725756	0.816532	0.743538	0.802622	0.91338	0.965717	1.11005	1.9224	1.01865	0.995073	0.954141	1.11292	1.08431	1.01593	1.00926	0.865384	0.966301	0.937746	1.04028	2	Increasing	No	-9.26956
	XBmRNA5520|XBXL10_1g3052	msh3.L	MSH3	DNA mismatch repair protein Msh3	1.70919e-05	212.2	interval	1.61036e-05	1.80802e-05	0.677135	0.71122	0.708702	0.825107	1.01517	1.21484	1.39841	1.44942	1.05086	0.924253	1.00436	1.0989	0.851218	1.07634	1.10293	0.87042	1.02483	1.00914	0.986757	3	Increasing	No	-9.94539
	XBmRNA22980|XBXL10_1g12297	tcerg1.L	TCERG1	Transcription elongation regulator 1	1.70833e-05	212.2	interval	1.50835e-05	1.9083e-05	0.430423	0.47477	0.490918	0.485215	0.58119	0.644008	1.77295	3.12053	0.984146	0.976961	1.07247	1.10272	1.01413	0.946699	1.03584	0.995397	0.946195	0.902188	1.02326	4	Increasing	No	-8.36923
	XBmRNA41381|XBXL10_1g22261	rab7a.S	RAB7A	Ras-related protein Rab-7a	1.70818e-05	212.2	interval	1.67818e-05	1.73817e-05	0.990505	0.965583	1.01141	0.99387	1.0179	1.02097	0.954755	1.04502	1.00772	1.00659	1.03179	1.03219	1.02175	1.00804	0.982702	1.02387	0.963756	0.975014	0.946559	22	Unchanging	No	0.385159
	XBmRNA24343|XBXL10_1g12881	cep41.L	CEP41	Centrosomal protein of 41 kDa	1.70749e-05	212.2	interval	1e-06	3.31497e-05	0.906208	0.976668	0.876761	0.934674	0.939716	0.95076	1.17417	1.24105	0.96426	0.920865	1.10494	1.07443	0.958096	1.08442	1.00573	0.908396	1.0255	0.99881	0.954545	12	Unchanging	No	-9.00291
	XBmRNA32868|XBXL10_1g17817	XB1001290.L	GOLGB1	Golgin subfamily B member 1 (Fragment)	1.7061e-05	212.2	interval	6.59556e-06	2.75265e-05	0.697249	0.761459	0.662624	0.649445	0.792147	0.728951	1.35416	2.35396	1.10352	1.03426	1.21828	1.00636	0.922244	0.974174	0.984807	0.899217	0.98334	0.852348	1.02144	7	Increasing	No	-8.12535
	XBmRNA66989|XBXL10_1g35469	bag6.L	BAG6	BAG6	1.70407e-05	212.2	interval	2.27941e-05	1.12873e-05	0.932915	0.929411	0.929445	0.964806	0.98287	0.956634	1.00373	1.30018	1.00386	1.03995	1.02024	1.03374	0.975566	1.03039	0.99533	0.992516	0.992323	1.01049	0.905584	16	Unchanging	No	-2.25694
	XBmRNA38468|XBXL10_1g20876	cat.2.S	CAT	Catalase	1.70205e-05	212.2	interval	1.76265e-05	1.64144e-05	1.01213	1.01846	0.99365	1.01436	0.985169	0.998896	0.96729	1.01005	1.01437	1.02033	1.02798	1.03706	1.01305	1.00533	1.03084	0.970225	0.984503	0.938501	0.957808	42	Unchanging	No	1.56031
	XBmRNA51533|XBXL10_1g27470	mtrr.L	MTRR	Methionine synthase reductase	1.70151e-05	212.2	interval	2.16845e-05	1.23457e-05	1.04371	0.989595	1.03883	1.00015	0.899491	0.958485	0.920064	1.14967	1.06413	0.996654	1.02302	1.04783	0.976232	1.05183	1.13544	0.969985	0.962273	0.9068	0.865799	4	Unchanging	No	-4.81132
	XBmRNA57510|XBXL10_1g30535	vps26a.L	VPS26A	Vacuolar protein sorting-associated protein 26A	1.7003e-05	212.2	interval	9.5046e-06	2.45015e-05	0.871874	0.938294	0.933012	0.901989	0.901925	0.923978	1.04764	1.48129	0.996952	0.982453	1.01906	1.06837	1.0619	0.982278	0.971174	0.983767	0.989774	0.97221	0.972058	17	Increasing	No	-7.01074
	XBmRNA55585|XBXL10_1g29540	rb1cc1.S	RB1CC1	RB1-inducible coiled-coil protein 1	1.70006e-05	212.2	interval	4.8803e-06	2.9121e-05	0.925218	0.960315	0.933424	0.875453	0.976216	0.982348	1.04641	1.30062	1.03914	0.964288	1.05169	1.00989	1.02524	0.989855	1.02216	0.957444	1.05996	0.963337	0.916987	13	Unchanging	No	-5.4237
	XBmRNA56711|XBXL10_1g30133	stambpl1.L	STAMBPL1	AMSH-like protease	1.69969e-05	212.2	interval	1.53911e-05	1.86027e-05	1.02128	0.962837	0.945423	0.894072	1.08357	1.05688	1.08311	0.952835	1.09532	1.00839	1.01431	1.0113	0.951271	0.972834	1.03333	1.0298	1.0126	0.930476	0.940368	5	Unchanging	No	-5.50398
	XBmRNA57714|XBXL10_1g30632	gbf1.L	GBF1	Golgi-specific brefeldin A-resistance guanine nucleotide exchange factor 1	1.69901e-05	212.2	interval	1.47873e-05	1.91929e-05	0.853689	0.885073	0.886018	0.894069	0.92028	0.977196	1.11512	1.46856	1.02983	1.01796	1.07821	1.03751	1.00759	0.98367	0.969867	0.983919	0.993029	0.949368	0.94904	41	Increasing	No	-1.54764
	XBmRNA34644|XBXL10_1g18793	emc8.L	EMC8	ER membrane protein complex subunit 8	1.69812e-05	212.2	interval	1.26471e-05	2.13153e-05	0.792577	0.758241	0.820523	0.868998	0.882524	0.929943	1.20755	1.73964	0.995374	0.962058	1.04687	1.08282	0.99409	1.00369	1.06346	0.955963	0.987962	0.947798	0.959913	15	Increasing	No	-5.88565
	XBmRNA6737|XBXL10_1g3695	lyar.S	LYAR	Cell growth-regulating nucleolar protein	1.69748e-05	212.2	interval	1.0107e-05	2.38426e-05	0.270233	0.262778	0.299892	0.336987	0.41921	0.562772	2.09458	3.75355	1.07745	1.01423	1.15047	1.26242	1.01592	1.08893	1.02861	0.829533	0.838883	0.816683	0.876893	10	Increasing	No	-7.1431
	XBmRNA36816|XBXL10_1g19905	pick1.L	PICK1	PRKCA-binding protein	1.69682e-05	212.2	interval	4.27578e-06	2.96606e-05	0.80025	0.830878	0.78526	0.830379	0.870249	0.858333	1.23193	1.79273	1.01679	1.00801	1.05039	1.01013	0.971821	1.02859	1.05875	0.98934	1.00099	0.940382	0.924806	11	Increasing	No	-0.745152
	XBmRNA43779|XBXL10_1g23448	rwdd1.L	RWDD1	RWD domain-containing protein 1	1.69628e-05	212.2	interval	1.20318e-06	3.27225e-05	0.949886	0.911987	0.90263	0.972285	0.95679	1.01605	0.973699	1.31668	0.975844	0.939306	1.04353	0.99417	0.949731	1.01174	1.06302	1.00696	1.01764	0.968045	1.03002	4	Unchanging	No	-14.416
	XBmRNA8368|XBXL10_1g4497	safb.S	SAFB2	Scaffold attachment factor B2	1.6958e-05	212.2	interval	1.43189e-05	1.95971e-05	0.426672	0.44819	0.419193	0.455252	0.532021	0.634756	1.91132	3.17259	1.03854	1.02275	1.03252	1.06566	0.974951	0.966716	1.01876	0.979762	0.957217	0.924348	1.01877	12	Increasing	No	-8.56969
	XBmRNA21037|XBXL10_1g11199	LOC108710051	RAB6A	Ras-related protein Rab-6A	1.69563e-05	212.2	interval	1.72902e-05	1.66225e-05	0.801395	0.795147	0.899446	0.842297	0.856327	0.890119	1.17642	1.73885	0.989184	1.08894	1.00474	1.01147	1.0443	1.01153	1.02384	1.00902	0.995396	0.948596	0.872993	9	Increasing	No	-1.13219
	XBmRNA43492|XBXL10_1g23328	pex3.L	PEX3	Peroxisomal biogenesis factor 3	1.69538e-05	212.2	interval	1e-06	3.29076e-05	0.445643	0.440559	0.474022	0.506861	0.646918	0.632683	1.47256	3.38075	0.956312	0.887609	1.1034	0.985742	0.87393	1.01174	1.03673	0.985751	1.0175	1.03574	1.10554	4	Increasing	No	-13.6106
	XBmRNA73943|XBXL10_1g39227	smarcd2.L	SMARCD2	SMARCD2 protein	1.69372e-05	212.2	interval	3.443e-06	3.04314e-05	0.801783	0.808754	0.794742	0.810614	0.845324	0.845526	1.29376	1.7995	1.04285	1.04034	1.0629	1.0123	0.957954	0.998762	0.981271	0.93642	0.968065	0.987771	1.01137	12	Increasing	No	-11.0861
	XBmRNA60645|XBXL10_1g32188	LOC121395518	NFYB	Nuclear transcription factor Y subunit beta	1.69283e-05	212.2	interval	2.11818e-05	1.26749e-05	0.481401	0.459086	0.545477	0.620754	0.73075	0.942011	1.63725	2.58327	0.962305	1.08271	1.10978	0.97631	0.887421	0.982734	0.95703	0.999269	1.10067	1.08246	0.859304	2	Increasing	No	-8.72203
	XBmRNA57913|XBXL10_1g30701	glud1.L	GLUD1	Glutamate dehydrogenase 1, mitochondrial	1.69251e-05	212.2	interval	1.50927e-05	1.87575e-05	0.85229	0.914736	0.8497	0.94317	0.863578	0.935242	0.956461	1.68482	0.968332	1.01994	0.958627	1.01406	1.04461	1.06836	0.976975	1.05049	0.931866	1.02911	0.937632	6	Increasing	No	-7.60053
	XBmRNA42387|XBXL10_1g22740	mocs1.L	MOCS1	Molybdenum cofactor biosynthesis protein 1	1.69195e-05	212.2	point	NA	1.69195e-05	0.899248	0.871688	0.946524	0.984715	0.936806	0.955206	1.06575	1.34007	0.993413	1.09532	1.03016	1.05645	1.07685	0.889754	0.965756	1.07478	0.88364	0.915079	1.0188	1	Increasing	No	-8.67092
	XBmRNA13121|XBXL10_1g7014	sars1.L	SARS1	Serine--tRNA ligase, cytoplasmic	1.6917e-05	212.2	interval	3.28341e-05	1e-06	0.956714	0.949666	0.921286	0.909524	0.97873	0.896859	1.05638	1.33084	1.03123	0.989112	1.01979	0.99039	1.04498	1.04248	0.976048	0.939546	0.942101	1.01929	1.00503	10	Unchanging	No	-12.4084
	XBmRNA6015|XBXL10_1g3307	nars1.L	NARS1	Asparagine--tRNA ligase, cytoplasmic	1.69158e-05	212.2	interval	1e-06	3.28315e-05	0.957398	0.949395	0.993605	0.952739	0.957643	0.983541	1.0263	1.17938	1.0049	1.01029	1.06155	0.995352	0.993186	1.04357	0.94407	0.986045	1.01756	0.982958	0.960518	22	Unchanging	No	-7.31692
	XBmRNA67648|XBXL10_1g35810	dicer1.L	DICER1	Endoribonuclease Dicer	1.68992e-05	212.2	interval	1e-06	3.27985e-05	0.827149	0.867297	0.826983	0.838645	0.859395	0.858064	1.16957	1.7529	0.993413	0.947472	1.07922	1.04556	0.957115	1.00888	1.04423	0.971266	1.02548	0.970456	0.956898	35	Increasing	No	-8.07589
	XBmRNA7071|XBXL10_1g3866	spcs3.S	SPCS3	Signal peptidase complex subunit 3	1.68854e-05	212.2	interval	2.60105e-05	7.76032e-06	0.995051	0.817213	0.943716	0.996264	0.979271	0.917572	1.00979	1.34112	1.02667	1.03295	0.960178	0.951133	1.03164	0.98405	1.04997	1.06403	0.967854	1.02546	0.906064	2	Unchanging	No	-8.27507
	XBmRNA18769|XBXL10_1g10042	psmb2.S	PSMB2	Proteasome subunit beta type-2	1.68527e-05	212.2	interval	1e-06	3.27055e-05	0.995762	0.942671	0.977027	0.969975	0.972817	0.960819	0.999843	1.18109	1.02975	1.03664	1.00079	0.974669	1.0212	0.976516	0.980351	1.00299	1.00511	0.964907	1.00708	10	Unchanging	No	-14.7882
	XBmRNA5400|XBXL10_1g3005	cast.L	CAST	Calpastatin	1.68369e-05	212.2	interval	4.24744e-06	2.94264e-05	0.815679	0.825202	0.756327	0.86446	0.792864	0.77215	1.26111	1.91221	0.970933	0.97208	1.08983	1.0444	0.968341	1.06722	1.04241	0.946625	0.96109	0.948375	0.988707	6	Increasing	No	-9.45694
	XBmRNA50899|XBXL10_1g27192	cnot10.L	CNOT10	CCR4-NOT transcription complex subunit 10	1.68349e-05	212.2	interval	7.30182e-06	2.6368e-05	0.791709	0.847078	0.839552	0.840629	0.8983	0.856917	1.27667	1.64914	1.00308	0.993152	1.09384	1.04046	0.968001	1.03006	1.01952	0.964536	0.965526	0.941381	0.980432	7	Increasing	No	-5.47458
	XBmRNA55872|XBXL10_1g29685	virma.S	VIRMA	Protein virilizer homolog	1.68053e-05	212.2	interval	1e-06	3.26106e-05	0.538505	0.583041	0.616618	0.645207	0.710551	0.7661	1.63352	2.50646	0.992681	0.98486	1.0815	1.07932	1.01037	0.997794	1.05773	0.951706	0.975492	0.932287	0.936259	19	Increasing	No	-3.44082
	XBmRNA26637|XBXL10_1g14111	pin1.L	PIN1	Peptidyl-prolyl cis-trans isomerase NIMA-interacting 1	1.68013e-05	212.2	interval	2.12981e-05	1.23045e-05	0.968617	0.88029	0.931003	0.954179	0.98114	0.977249	1.04066	1.26686	1.01527	0.990662	0.986709	1.02516	1.02266	0.986903	1.00686	1.0182	0.968576	0.984602	0.994397	11	Unchanging	No	-15.0989
	XBmRNA16707|XBXL10_1g8982	ovca2.S	OVCA2	Esterase OVCA2	1.68005e-05	212.2	point	NA	1.68005e-05	0.733921	0.740938	0.715631	0.713529	0.799805	0.655481	1.20956	2.43114	0.961646	0.828396	1.10534	1.12654	0.901433	0.984151	1.05932	0.870594	1.0808	1.0813	1.00048	2	Increasing	No	-10.6032
	XBmRNA77543|XBXL10_1g41093	ntan1.L	NTAN1	Protein N-terminal asparagine amidohydrolase	1.67711e-05	212.2	interval	2.32694e-05	1.02728e-05	0.956241	0.942189	0.987754	0.93415	0.985682	1.03182	1.01081	1.15136	1.00445	0.994016	1.0004	0.952631	1.02187	1.0578	1.054	0.995582	0.981876	1.0174	0.919982	7	Unchanging	No	-6.72274
	XBmRNA57684|XBXL10_1g30622	ndufb8.L	NDUFB8	NADH dehydrogenase [ubiquinone] 1 beta subcomplex subunit 8, mitochondrial	1.67661e-05	212.2	interval	9.77553e-06	2.37567e-05	1.00808	1.04602	0.996642	0.995783	1.01638	0.996155	0.991687	0.949251	0.980846	1.00678	1.068	0.995038	0.990936	1.04425	1.00434	0.969825	1.04347	0.971102	0.925407	10	Unchanging	No	-3.80486
	XBmRNA81854|XBXL10_1g43507	pdk1.S	PDK1	[Pyruvate dehydrogenase (acetyl-transferring)] kinase isozyme 1, mitochondrial	1.67626e-05	212.2	interval	1.48889e-05	1.86363e-05	0.9813	0.957619	1.00663	0.92789	0.965633	0.939103	1.07427	1.14755	1.04114	1.07117	1.00516	1.00184	0.998272	0.973829	0.989954	0.979828	1.03636	0.928787	0.973659	26	Unchanging	No	-6.17708
	XBmRNA79484|XBXL10_1g42281	cdk5rap3.S	CDK5RAP3	CDK5 regulatory subunit-associated protein 3	1.67488e-05	212.2	interval	9.54058e-06	2.39569e-05	0.920281	0.915694	1.03138	0.965955	0.90564	0.880695	1.0925	1.28785	0.968143	0.950077	1.03649	0.99588	1.09016	1.01048	0.930428	0.907205	1.03178	1.11256	0.966801	4	Unchanging	No	-11.1982
	XBmRNA14948|XBXL10_1g7909	commd6.L	COMMD6	COMM domain-containing protein 6	1.67286e-05	212.2	interval	4.17516e-06	2.9282e-05	0.972038	1.0192	0.934131	0.928623	1.08711	0.912461	0.954643	1.19179	1.05567	1.00249	1.04218	1.07585	0.970816	0.825971	1.11504	0.980751	1.00553	0.924544	1.00116	4	Unchanging	No	-9.35077
	XBmRNA10223|XBXL10_1g5478	snx2.S	SNX2	Sorting nexin-2	1.67238e-05	212.2	interval	1e-06	3.24475e-05	0.81932	0.922629	0.765927	0.807066	0.833249	0.845613	1.15438	1.85181	1.02412	1.09913	0.99942	1.0163	0.854314	0.783665	0.990371	1.13048	1.00336	1.01057	1.08829	3	Increasing	No	-12.1285
	XBmRNA5075|XBXL10_1g2849	p2rx4.L	P2RX4	P2X purinoceptor 4	1.6722e-05	212.2	interval	5.64716e-06	2.77968e-05	1.0268	1.04124	0.996872	1.03253	1.07476	1.03344	1.00128	0.793076	0.985761	1.00347	1.09627	0.9947	0.983169	1.00669	1.04539	0.978205	1.0012	0.968935	0.936204	10	Unchanging	No	-4.67131
	XBmRNA34939|XBXL10_1g18953	ciapin1.L	CIAPIN1	Anamorsin	1.67164e-05	212.2	interval	1e-06	3.24329e-05	0.984909	0.944225	0.984604	1.07846	1.01745	0.953499	0.97996	1.05689	1.01817	1.03434	1.01416	1.05002	1.03466	1.09071	0.99881	0.980333	0.982285	0.978841	0.81768	17	Unchanging	No	-2.95735
	XBmRNA34716|XBXL10_1g18829	uba2.L	UBA2	SUMO-activating enzyme subunit 2	1.67109e-05	212.2	interval	6.22999e-06	2.71918e-05	0.975324	0.956886	0.959977	0.957536	0.952586	0.955908	1.00931	1.23247	1.03006	1.04273	1.00563	1.01782	0.99889	1.04886	1.00804	0.983973	0.973825	1.00535	0.884827	15	Unchanging	No	-0.334016
	XBgroup256	N/A	N/A	NA	1.6705e-05	212.2	interval	1.80387e-05	1.53713e-05	0.653797	0.6766	0.687128	0.766069	0.919995	0.897758	1.43066	1.96799	0.975917	1.04474	0.981336	1.02833	1.01779	0.94439	1.09126	1.0048	1.05424	0.916979	0.940208	4	Increasing	No	-6.86346
	XBmRNA70670|XBXL10_1g37443	araf.S	ARAF	Serine/threonine-protein kinase A-Raf	1.67031e-05	212.2	interval	2.88239e-05	4.58221e-06	0.811614	0.803779	0.903306	0.773481	0.945194	0.892609	1.15502	1.715	1.08137	1.04729	1.05265	1.04795	0.998627	0.889205	0.999144	0.971025	0.953051	0.984143	0.975549	8	Increasing	No	-8.04322
	XBmRNA15511|XBXL10_1g8202	pfkm.L	PFKM	ATP-dependent 6-phosphofructokinase	1.67029e-05	212.2	interval	6.7061e-06	2.66997e-05	0.844918	0.856421	0.898111	0.763092	0.90397	0.853539	0.851649	2.0283	1.04189	1.0473	1.04714	0.997848	1.05678	0.98398	0.8927	0.967025	0.97348	1.03406	0.957799	4	Increasing	No	-9.10562
	XBmRNA61127|XBXL10_1g32403	sec23ip.S	SEC23IP	SEC23-interacting protein	1.67019e-05	212.2	interval	3.24039e-05	1e-06	0.600048	0.560706	0.622677	0.597458	0.788856	1.01578	1.68775	2.12673	1.07067	0.845671	0.898761	0.911394	0.977559	1.10312	0.908091	1.01758	1.3183	1.18923	0.759628	2	Increasing	No	-9.87668
	XBmRNA25210|XBXL10_1g13294	vps33b.L	VPS33B	Vacuolar protein sorting-associated protein 33B	1.67019e-05	212.2	interval	3.24038e-05	1e-06	0.882671	0.892741	0.8624	0.863446	0.899093	0.80004	1.03292	1.76669	1.03375	0.938767	1.02438	1.076	0.993815	0.961606	0.979879	0.939736	0.93848	0.942864	1.17072	14	Increasing	No	-12.8792
	XBmRNA77106|XBXL10_1g40873	XB5818974.L	FTCDNL1	Formiminotransferase N-terminal subdomain-containing protein	1.66724e-05	212.2	interval	1e-06	3.23449e-05	0.878091	1.07508	0.882015	0.98408	0.960802	0.978148	1.13307	1.10871	0.995049	1.16742	0.982693	0.989331	0.982519	0.952488	0.932465	0.988544	1.00117	1.03466	0.973656	3	Unchanging	No	-12.5892
	XBmRNA51531|XBXL10_1g27468	cct5b	CCT5	T-complex protein 1 subunit epsilon	1.66683e-05	212.2	interval	3.23366e-05	1e-06	1.05083	0.90686	0.990232	0.911016	0.977688	1.02626	1.0247	1.11241	1.08099	1.0606	0.961594	0.950312	1.03682	0.959429	1.01312	1.01521	1.01	0.975398	0.936535	6	Unchanging	No	-6.72536
	XBmRNA26887|XBXL10_1g14252	wdr83.L	WDR83	WD repeat domain-containing protein 83	1.66532e-05	212.2	interval	5.22772e-06	2.80787e-05	0.904654	0.874797	0.81166	0.831084	0.823056	0.840683	1.15817	1.7559	1.05058	0.968579	0.987535	1.11443	0.936531	0.941661	0.993397	1.05052	1.0038	0.96758	0.985393	4	Increasing	No	-11.3445
	XBmRNA79546|XBXL10_1g42317	uqcc1.S	UQCC1	Ubiquinol-cytochrome-c reductase complex assembly factor 1	1.66321e-05	212.2	interval	1.93026e-05	1.39616e-05	0.939288	0.929616	0.965866	0.967522	0.932144	0.976201	0.982929	1.30643	0.973114	1.05054	0.979468	0.941813	1.08605	1.02761	0.961931	1.04182	0.96376	1.01336	0.960543	11	Unchanging	No	-9.76613
	XBmRNA44074|XBXL10_1g23607	pgm3.L	PGM3	Phosphoacetylglucosamine mutase	1.66241e-05	212.2	interval	2.79735e-05	5.27457e-06	1.00829	0.987041	1.04338	0.953594	1.03405	1.00949	1.00083	0.963336	1.04018	1.01854	0.994263	0.979518	1.02358	1.01742	0.956798	1.01371	0.993679	1.01871	0.943586	23	Unchanging	No	-8.09533
	XBmRNA7937|XBXL10_1g4273	polr2b.S	POLR2B	DNA-directed RNA polymerase II subunit RPB2	1.66214e-05	212.2	interval	8.59762e-06	2.46451e-05	0.753098	0.778005	0.753469	0.786329	0.808101	0.803881	1.31591	2.00121	0.99038	0.984346	1.08098	1.04501	0.99247	1.00713	0.98844	0.951373	1.03105	0.981826	0.946989	46	Increasing	No	-6.0453
	XBmRNA56298|XBXL10_1g29906	cfap20.S	CFAP20	Cilia- and flagella-associated protein 20	1.66172e-05	212.2	interval	2.84107e-05	4.82374e-06	0.871274	0.943013	0.920436	0.901176	0.950695	0.868471	1.15404	1.3909	0.979926	0.973479	1.11476	1.05558	0.971342	0.99354	1.02138	0.943492	1.01811	0.952243	0.976145	6	Increasing	No	-8.10929
	XBmRNA19109|XBXL10_1g10220	nle1.S	NLE1	Notchless protein homolog 1	1.65823e-05	212.2	interval	1.99689e-06	3.11678e-05	0.813529	0.821667	0.827286	0.850979	0.837733	0.841213	1.19066	1.81693	0.981047	1.01189	1.01405	1.07919	1.04122	1.01918	0.997516	0.947516	1.01154	0.965822	0.931017	14	Increasing	No	-2.91342
	XBmRNA3393|XBXL10_1g1903	ncln.L	NCLN	Nicalin	1.65781e-05	212.2	interval	3.18862e-05	1.26989e-06	1.02643	0.845661	1.05443	0.953734	1.00429	0.917177	0.995804	1.20248	1.06068	1.04904	0.940031	0.979584	1.06311	0.980258	0.997718	0.994392	1.04393	0.904862	0.98639	2	Unchanging	No	-8.76624
	XBmRNA65159|XBXL10_1g34489	ubl4a.S	UBL4A	Ubiquitin-like protein 4A	1.65716e-05	212.2	interval	2.15165e-05	1.16266e-05	0.959568	0.978939	0.948006	0.943194	0.960745	0.939561	1.01461	1.25538	1.02017	1.01715	0.984321	1.05576	1.00602	0.978761	1.03107	0.979166	1.00168	0.96532	0.960571	10	Unchanging	No	-6.22189
	XBmRNA16402|XBXL10_1g8742	pold3.L	POLD3	DNA polymerase delta subunit 3	1.65641e-05	212.2	interval	1.8116e-05	1.50122e-05	0.971789	0.982365	0.980766	0.969652	0.984867	0.983144	1.0438	1.08362	1.01597	0.997926	1.02287	1.02441	1.00301	0.991193	1.0537	0.993671	1.01036	0.972869	0.914024	26	Unchanging	No	-0.00154504
	XBmRNA22297|XBXL10_1g11942	g3bp1.L	G3BP1	Ras GTPase-activating protein-binding protein 1	1.65594e-05	212.2	interval	2.17456e-05	1.13733e-05	0.638607	0.640182	0.674515	0.677762	0.706021	0.723336	1.38382	2.55576	1.01691	0.971912	1.06872	1.06288	1.03671	1.13693	0.884572	0.935158	1.01932	0.990282	0.876602	5	Increasing	No	-6.7052
	XBmRNA2155|XBXL10_1g1308	septin11.L	SEPTIN11	Septin-11	1.65583e-05	212.2	interval	1e-06	3.21166e-05	0.667672	0.792441	0.647835	0.712934	0.941931	0.908537	1.20487	2.12379	0.93573	0.900288	1.02453	1.07476	1.00863	1.02035	1.15865	0.913846	0.95644	0.940037	1.06673	3	Increasing	No	-9.78176
	XBmRNA50429|XBXL10_1g26927	pttg1ip2.L	PTTG1IP	Pituitary tumor-transforming gene 1 protein-interacting protein	1.65546e-05	212.2	interval	1e-06	3.21092e-05	1.00853	1.00445	0.976254	0.871652	1.01773	1.06396	1.09738	0.960035	1.14042	0.992195	1.01802	1.0131	1.01634	0.971681	0.984269	0.881871	1.06124	0.973733	0.947136	4	Unchanging	No	-7.52499
	XBmRNA45701|XBXL10_1g24416	ddx1.L	DDX1	ATP-dependent RNA helicase DDX1	1.65506e-05	212.2	interval	1.40172e-05	1.9084e-05	1.00724	0.965864	1.0038	1.02101	0.968683	0.969632	0.986351	1.07741	1.00572	1.00322	1.0199	1.02692	1.01325	1.0359	1.00953	0.991975	1.00476	0.974476	0.914357	46	Unchanging	Yes	5.94094
	XBmRNA50436|XBXL10_1g26931	mterf1.L	MTERF1	Transcription termination factor 1, mitochondrial	1.65375e-05	212.2	interval	2.00928e-05	1.29823e-05	0.807264	0.93152	0.901278	0.840538	0.922153	0.965429	1.22252	1.4093	1.01754	0.993447	1.07306	1.02415	0.965717	1.00532	1.02061	0.953455	1.00715	0.979974	0.95957	11	Increasing	No	-7.9207
	XBmRNA47771|XBXL10_1g25585	bckdhb.S	BCKDHB	2-oxoisovalerate dehydrogenase subunit beta, mitochondrial	1.65228e-05	212.2	interval	1.61462e-05	1.68993e-05	0.98573	0.959602	0.975577	0.905335	0.959434	0.953909	1.06522	1.19519	1.06492	1.00274	1.01086	1.02125	0.976471	0.99894	1.04278	0.995112	0.988539	0.949034	0.949357	11	Unchanging	No	-1.21311
	XBmRNA36256|XBXL10_1g19591	ndufa6.L	NDUFA6	NADH dehydrogenase [ubiquinone] 1 alpha subcomplex subunit 6	1.65106e-05	212.2	interval	1.71737e-05	1.58475e-05	1.0066	1.03245	0.998282	0.987224	1.01861	0.962276	1.01274	0.981831	1.00637	0.998185	1.02533	1.05644	0.990287	0.97451	1.03601	1.03754	1.00466	0.973859	0.89682	3	Unchanging	No	-2.52801
	XBmRNA5600|XBXL10_1g3095	cert1.L	CERT1	Ceramide transfer protein	1.65003e-05	212.2	interval	4.84629e-06	2.81543e-05	0.89758	0.931318	0.921559	0.966134	0.954184	0.964634	1.0696	1.29499	0.978826	0.948437	1.10052	1.08627	0.961694	0.971135	1.04428	0.921437	1.04636	0.970577	0.970459	8	Increasing	No	-8.48209
	XBmRNA497|XBXL10_1g454	znf638.L	ZNF638	Zinc finger protein 638	1.64974e-05	212.2	interval	1.56366e-05	1.73583e-05	0.553454	0.55581	0.543435	0.579297	0.629807	0.693772	1.71151	2.73292	1.02637	0.95853	1.03875	1.08605	0.972076	1.03609	1.00752	0.974774	0.993992	0.946474	0.959382	45	Increasing	No	-5.81034
	XBmRNA16531|XBXL10_1g8816	MGC68680	PAK1	Serine/threonine-protein kinase PAK 1	1.64848e-05	212.2	interval	3.19696e-05	1e-06	0.901588	0.848986	0.840859	0.837422	0.939109	0.995489	1.10286	1.53368	1.03802	1.06722	1.01064	1.06895	0.959416	0.937994	0.948271	1.00286	1.01801	1.00971	0.938914	2	Increasing	No	-7.83199
	XBmRNA25515|XBXL10_1g13444	glce.L	GLCE	D-glucuronyl C5-epimerase	1.64805e-05	212.2	interval	1e-06	3.19611e-05	0.520018	0.598527	0.574331	0.747981	0.959584	1.10495	1.4194	2.07521	1.05143	0.844695	1.07158	1.16091	0.936581	0.976473	0.999494	0.94967	0.973777	1.05558	0.979804	6	Increasing	No	-10.1491
	XBmRNA24731|XBXL10_1g13051	snx1.L	SNX1	Sorting nexin-1	1.64747e-05	212.2	interval	1.44563e-05	1.84931e-05	0.994376	0.974043	0.981592	0.979379	0.977648	0.986958	0.996311	1.10969	1.0237	0.990752	1.00851	1.0091	1.03064	0.996316	1.00711	1.02223	0.981653	0.981216	0.948762	32	Unchanging	No	-5.04586
	XBmRNA41007|XBXL10_1g22057	tom1.S	TOM1	Target of Myb protein 1	1.64729e-05	212.2	interval	1e-06	3.19458e-05	0.740957	0.83654	0.783956	0.820071	0.883276	0.89943	1.15424	1.88153	0.987597	0.952916	1.04112	1.06451	0.939143	0.945337	1.04969	0.957439	1.03755	0.99839	1.0263	7	Increasing	No	-13.3907
	XBmRNA47880|XBXL10_1g25626	prim2.S	PRIM2	DNA primase large subunit	1.64709e-05	212.2	interval	4.01668e-06	2.89251e-05	0.957892	0.976478	0.946286	0.994964	0.931952	0.933383	0.999297	1.25975	0.968558	0.9729	1.03541	1.08933	1.00198	1.03512	1.046	0.98731	0.973808	0.962782	0.92679	26	Unchanging	No	-3.98362
	XBmRNA82575|XBXL10_1g43875	get4.S	GET4	Golgi to ER traffic protein 4 homolog	1.64693e-05	212.2	interval	1.86446e-05	1.4294e-05	0.942962	0.965717	0.999323	0.96691	0.957115	0.980171	1.01088	1.17692	1.01903	1.05533	1.01948	1.01052	1.03852	1.03669	0.956422	0.967966	0.985058	0.981194	0.929784	9	Unchanging	No	-0.661361
	XBmRNA38376|XBXL10_1g20828	immp1l.S	IMMP1L	Mitochondrial inner membrane protease subunit 1	1.64663e-05	212.2	interval	1e-06	3.19325e-05	0.803665	0.852077	0.96543	0.956183	1.04155	1.00069	1.23232	1.14809	0.93043	1.03804	1.0845	0.993767	0.870076	0.955693	1.08329	1.00817	1.01518	1.03578	0.98507	3	Unchanging	No	-10.4368
	XBmRNA29481|XBXL10_1g15774	LOC108712947	TARS3	Threonine--tRNA ligase 2, cytoplasmic	1.6454e-05	212.2	interval	2.01772e-05	1.27309e-05	0.920633	0.914063	0.89979	0.889136	0.920432	0.885799	1.00472	1.56543	1.05549	1.03854	1.03395	0.959048	0.969648	0.989153	1.00414	1.02743	1.01478	0.963578	0.94424	31	Increasing	No	-5.285
	XBmRNA63796|XBXL10_1g33776	tmem143.S	TMEM143	Transmembrane protein 143	1.64475e-05	212.2	interval	1e-06	3.1895e-05	1.04388	1.10616	1.01108	0.954108	1.02609	1.02973	0.956123	0.872836	1.01851	0.985627	0.971392	1.03871	0.960413	0.992962	0.991045	1.10304	0.982914	1.07578	0.879604	3	Unchanging	No	-9.33084
	XBmRNA36086|XBXL10_1g19514	wdr47.L	WDR47	WD repeat-containing protein 47	1.64472e-05	212.2	interval	3.18944e-05	1e-06	0.792674	0.881862	0.862008	0.90688	0.92414	0.886585	1.1271	1.61876	0.989889	0.99967	1.08303	1.05473	0.964044	1.00131	1.01707	0.967331	0.973801	0.975591	0.973531	10	Increasing	No	-6.25167
	XBmRNA37971|XBXL10_1g20625	naa40.S	NAA40	N-alpha-acetyltransferase 40	1.64376e-05	212.2	interval	3.18752e-05	1e-06	0.74428	0.89048	0.874355	0.762689	0.903164	0.937214	1.34316	1.54465	0.985299	0.957808	1.08488	1.08002	0.988141	0.96686	1.0052	0.952281	1.00587	0.958696	1.01495	4	Increasing	No	-10.0047
	XBgroup30	N/A	N/A	NA	1.64371e-05	212.2	interval	3.18743e-05	1e-06	0.954806	0.859863	0.920953	1.01799	0.998213	0.951857	1.04652	1.24979	1.02857	0.991916	1.07799	1.01401	0.948161	1.00983	0.988718	1.00014	0.963181	1.03682	0.940681	2	Unchanging	No	-7.92444
	XBmRNA21260|XBXL10_1g11336	strap.L	STRAP	Serine-threonine kinase receptor-associated protein	1.64197e-05	212.2	interval	1.01978e-05	2.26415e-05	0.840042	0.856662	0.854584	0.878081	0.84729	0.857977	1.23808	1.62729	1.00225	0.99825	0.984914	1.082	0.992832	1.00329	1.03996	1.00663	1.0024	0.948755	0.938725	17	Increasing	No	-3.50772
	XBmRNA79438|XBXL10_1g42261	psmb3.S	PSMB3	Proteasome subunit beta type-3	1.64188e-05	212.2	interval	1e-06	3.18376e-05	0.977906	0.98506	1.06136	0.985528	0.960353	1.01581	0.988028	1.02596	1.01066	1.01975	1.04213	0.979819	0.991446	1.00388	0.936161	0.95523	1.09329	0.996896	0.970731	3	Unchanging	No	-10.9042
	XBmRNA50909|XBXL10_1g27195	cyp3a5.L	CYP3A4	Cytochrome P450 3A4	1.64031e-05	212.2	interval	1e-06	3.18063e-05	0.908824	0.956864	0.918903	1.02841	0.840136	0.93083	1.01059	1.40545	0.936249	0.922936	1.03497	1.17795	0.973147	1.05074	0.768935	0.926898	0.954229	1.17656	1.07739	5	Increasing	No	-11.0152
	XBmRNA18176|XBXL10_1g9724	tomm6.S	TOMM6	Mitochondrial import receptor subunit TOM6 homolog	1.63853e-05	212.2	interval	1e-06	3.17706e-05	0.885144	0.807901	0.779742	0.847689	0.779951	0.856602	1.11005	1.93292	1.04106	1.03339	1.02033	1.07985	1.02612	0.937419	0.97176	0.855229	1.07564	0.925503	1.0337	4	Increasing	No	-9.52144
	XBmRNA67769|XBXL10_1g35868	vcpkmt.L	VCPKMT	Protein-lysine methyltransferase METTL21D	1.6385e-05	212.2	interval	2.31653e-05	9.60475e-06	0.866604	0.890654	0.872042	0.865637	0.914023	0.937742	1.10143	1.55187	0.974651	1.04046	0.970014	1.01865	1.00338	0.947462	1.06597	1.0098	1.02659	0.97058	0.972432	3	Increasing	No	-10.5831
	XBmRNA74386|XBXL10_1g39466	LOC108700956	MICOS13	MICOS complex subunit MIC13	1.63653e-05	212.2	interval	2.51014e-06	3.02205e-05	1.00765	0.967679	0.985179	0.986201	1.00922	0.969245	1.01997	1.05485	1.00248	1.00133	0.977078	1.03937	0.996255	0.953565	1.08908	1.02586	1.01123	0.993574	0.910191	7	Unchanging	No	-7.01423
	XBmRNA71090|XBXL10_1g37640	LOC108699944	FNBP1	Formin-binding protein 1	1.63614e-05	212.2	point	NA	1.63614e-05	0.474255	0.477659	0.456822	0.48154	0.481352	0.420668	1.27109	3.93661	1.16636	1.09797	1.04114	1.10066	1.06208	0.9367	0.985811	0.888287	1.03981	0.818424	0.862758	3	Increasing	No	-6.3127
	XBmRNA75353|XBXL10_1g40064	nup85.L	NUP85	Nuclear pore complex protein Nup85	1.63596e-05	212.2	interval	1.16537e-05	2.10655e-05	0.926296	0.947104	0.986376	0.962926	0.969888	0.914627	1.04957	1.24321	1.0133	1.03931	1.02644	0.995578	1.01676	1.03387	0.991842	0.981935	1.00936	0.957385	0.934216	17	Unchanging	Yes	3.019
	XBmRNA60927|XBXL10_1g32324	capns1.L	CAPNS1	Calpain small subunit 1	1.63584e-05	212.2	interval	3.17169e-05	1e-06	0.693221	0.679318	0.701111	0.710384	0.704183	0.673668	1.19392	2.64419	0.961177	0.952408	0.979373	1.05848	1.01669	1.01068	0.989026	1.01408	1.0042	0.969762	1.04412	8	Increasing	No	-16.9207
	XBmRNA4198|XBXL10_1g2396	supt16h.L	SUPT16H	FACT complex subunit SPT16	1.63468e-05	212.2	interval	1.42401e-05	1.84535e-05	0.892104	0.923456	0.894649	0.929994	0.887597	0.891318	1.08346	1.49742	0.997699	1.00047	1.06351	1.05691	1.00695	1.03556	0.971085	0.953403	0.990422	0.992835	0.931165	43	Increasing	No	-2.77918
	XBmRNA63411|XBXL10_1g33602	u2af2.S	U2AF2	Splicing factor U2AF 65 kDa subunit	1.63229e-05	212.2	interval	1.32057e-05	1.94401e-05	0.636634	0.627353	0.644532	0.691133	0.697619	0.760086	1.51453	2.42812	1.02367	0.984168	0.97098	1.00874	1.038	1.04338	0.98763	1.05917	0.953435	1.00109	0.929735	9	Increasing	No	-6.48082
	XBmRNA25149|XBXL10_1g13266	iqgap1.L	IQGAP1	Ras GTPase-activating-like protein IQGAP1	1.63217e-05	212.2	interval	1e-06	3.16433e-05	0.210002	0.222475	0.299121	0.341725	0.519829	0.704336	2.10506	3.59745	1.00265	0.992461	1.00987	1.038	1.00237	0.98661	0.948801	0.904962	1.03474	1.02618	1.05337	11	Increasing	No	-14.8264
	XBmRNA72900|XBXL10_1g38629	anp32e.S	ANP32E	Acidic leucine-rich nuclear phosphoprotein 32 family member E	1.6321e-05	212.2	interval	2.18435e-05	1.07984e-05	0.662596	0.579541	0.612294	0.638948	0.699164	0.781706	1.50662	2.51913	1.06098	0.975186	1.01236	1.08603	0.965032	0.976255	1.06408	0.991626	0.948655	0.965237	0.954562	6	Increasing	No	-6.15308
	XBmRNA20599|XBXL10_1g10947	LOC108709943	NBEA	Neurobeachin	1.63183e-05	212.2	interval	7.49469e-06	2.51418e-05	0.952889	0.95625	0.931343	0.952973	0.909178	0.885899	0.996731	1.41474	1.03014	0.998143	1.06811	1.05493	0.998788	1.05107	0.981355	0.954365	0.983723	0.957217	0.92215	45	Increasing	No	-1.15812
	XBmRNA40385|XBXL10_1g21773	npl.S	NPL	N-acetylneuraminate lyase	1.63122e-05	212.2	interval	3.16244e-05	1e-06	0.971722	1.0213	1.04607	0.997556	1.00387	0.906578	1.11016	0.94274	1.00026	1.01005	1.00699	0.986711	1.03188	0.96535	0.990027	0.943927	1.05639	0.95023	1.05819	10	Unchanging	No	-14.3578
	XBmRNA46783|XBXL10_1g25057	rps27a.S	RPS27A	Ubiquitin-40S ribosomal protein S27a	1.62998e-05	212.2	interval	1e-06	3.15995e-05	0.724374	0.746441	0.734874	0.775443	0.804442	0.832167	1.34327	2.03899	0.973095	0.952456	1.03314	1.04644	0.979824	1.03302	1.09365	0.98889	1.01082	0.968172	0.920493	10	Increasing	No	-6.17437
	XBmRNA69238|XBXL10_1g36703	ubqln4.L	UBQLN4	Ubiquilin-4	1.62929e-05	212.2	interval	3.15857e-05	1e-06	0.64809	0.726485	0.859362	0.756743	0.845579	0.757795	1.34867	2.05727	0.919384	1.07844	1.03892	0.972864	0.942563	0.953217	1.02562	0.949816	1.15607	1.0484	0.914704	2	Increasing	No	-9.85636
	XBmRNA70661|XBXL10_1g37436	tmem111.S	EMC3	ER membrane protein complex subunit 3	1.62896e-05	212.2	interval	5.62402e-06	2.69552e-05	0.887459	0.887646	0.827441	0.984176	0.842996	0.808283	1.06561	1.69639	0.963098	1.01309	1.09412	1.02157	0.983848	1.0144	1.02185	1.00789	0.952636	0.954186	0.973306	3	Increasing	No	-5.57208
	XBmRNA31691|XBXL10_1g17093	cdc37.S	CDC37	Hsp90 co-chaperone Cdc37	1.62795e-05	212.2	interval	2.67602e-05	5.79875e-06	0.991611	0.961358	0.955858	0.955825	0.977095	0.984745	1.01674	1.15677	1.03456	1.04336	0.992122	0.999306	1.01788	1.00999	0.993339	1.01908	1.0047	0.964092	0.92158	19	Unchanging	Yes	2.04368
	XBmRNA47056|XBXL10_1g25209	hnrnpu.S	HNRNPU	Heterogeneous nuclear ribonucleoprotein U (Fragment)	1.62735e-05	212.2	interval	1.03363e-05	2.22107e-05	0.228062	0.224654	0.234154	0.235312	0.344595	0.535054	2.3611	3.83706	1.03759	0.930769	1.06672	1.10512	0.924927	0.997821	1.05176	0.932081	1.01726	0.964808	0.971134	15	Increasing	No	-8.67462
	XBmRNA10903|XBXL10_1g5830	N/A	N/A	NA	1.62719e-05	212.2	point	1.62719e-05	NA	0.616167	0.744205	0.708758	0.7904	0.70765	0.674705	1.34856	2.40956	0.933168	1.09974	1.09267	1.04782	0.977262	1.02591	0.957445	0.941291	0.93608	0.951155	1.03745	2	Increasing	No	-8.06553
	XBmRNA44972|XBXL10_1g24045	gfm1.L	GFM1	Elongation factor G, mitochondrial	1.62617e-05	212.2	interval	1.38306e-05	1.86928e-05	0.865449	0.874959	0.856894	0.83382	0.885414	0.860667	1.06698	1.75581	1.01933	1.01452	1.02944	1.01392	0.985981	1.03114	1.02724	0.961177	1.00533	0.95871	0.953212	32	Increasing	No	0.262072
	XBmRNA75994|XBXL10_1g40420	clasp1.L	CLASP1	CLIP-associating protein 1	1.62502e-05	212.2	interval	1.38026e-05	1.86979e-05	0.639832	0.625414	0.563878	0.606217	0.811312	0.918807	1.44102	2.39352	1.06122	0.967971	0.999693	1.02294	0.993075	1.05342	0.959804	0.968657	1.01622	1.06191	0.895086	5	Increasing	No	-7.57262
	XBmRNA1649|XBXL10_1g1065	naa16.L	NAA15	N-alpha-acetyltransferase 15, NatA auxiliary subunit	1.62312e-05	212.2	interval	1.09375e-05	2.15249e-05	0.907631	0.89936	0.926787	0.908971	0.917125	0.940545	1.0992	1.40038	1.02681	1.02596	1.03534	1.00869	1.01183	1.01144	0.993516	0.986021	0.986627	0.974782	0.938989	48	Increasing	Yes	12.7081
	XBmRNA1696|XBXL10_1g1089	spata5.L	SPATA5	ATPase family protein 2 homolog	1.62284e-05	212.2	interval	2.28935e-05	9.5633e-06	0.959459	0.89894	0.923362	1.03657	0.930933	0.980963	0.982007	1.28776	1.02208	1.051	0.90713	0.967818	1.09099	1.04813	1.01643	1.07575	0.927515	0.971214	0.921926	5	Unchanging	No	-8.38792
	XBmRNA63506|XBXL10_1g33625	sult2b1.S	SULT2B1	Sulfotransferase 2B1	1.62241e-05	212.2	interval	1.94502e-05	1.2998e-05	1.02614	1.01387	0.927445	0.958882	0.997497	0.906505	0.950638	1.21902	1.01801	0.917561	1.02536	1.07369	0.960545	1.01094	1.07549	1.02388	0.968265	0.946713	0.979551	11	Unchanging	No	-8.92901
	XBmRNA71179|XBXL10_1g37676	sh3glb2.S	SH3GLB2	Endophilin-B2	1.62168e-05	212.2	interval	1.7291e-05	1.51426e-05	0.742866	0.725565	0.675738	0.773884	0.787691	0.683085	1.11699	2.49418	1.01775	1.06008	1.10436	1.00627	0.901167	0.903908	1.0342	0.947381	0.880918	1.05931	1.08466	8	Increasing	No	-11.3272
	XBmRNA45847|XBXL10_1g24510	LOC108717225	CYP2C8	Cytochrome P450 2C8	1.61822e-05	212.2	interval	2.70285e-05	5.33589e-06	1.05654	0.834424	1.18627	0.975466	0.971722	0.97845	0.818064	1.17906	1.19074	0.944727	1.0854	0.919719	1.03426	0.943739	1.03564	0.898785	0.96332	0.994273	0.989394	2	Unchanging	No	-9.29887
	XBmRNA39944|XBXL10_1g21556	dnai4.S		WD repeat-containing protein 78	1.61731e-05	212.2	interval	2.03598e-05	1.19864e-05	0.546566	0.593332	0.567447	0.56412	0.641662	0.582837	1.77852	2.72551	0.956305	0.929017	1.02565	1.19741	0.880042	1.03246	1.04822	0.900367	1.06286	0.919867	1.0478	3	Increasing	No	-10.0565
	XBmRNA64825|XBXL10_1g34352	surf1.L	SURF1	Surfeit locus protein 1	1.61713e-05	212.2	interval	2.00663e-05	1.22763e-05	1.02031	0.986014	1.01553	0.933151	1.01382	0.9867	1.04068	1.00379	1.05947	1.0486	0.987509	0.959279	1.03153	0.959665	0.956394	0.983963	1.00738	1.04647	0.959722	16	Unchanging	No	-10.6253
	XBmRNA63825|XBXL10_1g33792	LOC108697267	AP2A1	AP-2 complex subunit alpha-1	1.61659e-05	212.2	interval	1e-06	3.13318e-05	0.852455	0.869873	0.846387	0.892337	0.84049	0.869656	1.04359	1.78522	0.982379	1.01001	1.04097	1.10285	0.97517	1.06395	0.95862	0.961345	0.978352	0.961081	0.965283	25	Increasing	No	-5.84089
	XBmRNA26889|XBXL10_1g14254	man2b1.L	MAN2B1	Lysosomal alpha-mannosidase	1.61574e-05	212.2	interval	1.79294e-05	1.43854e-05	1.05807	1.06344	0.983478	1.08733	1.0137	0.97785	0.905659	0.91047	1.00803	0.979149	1.08355	1.10589	0.98589	1.03606	1.05863	0.914977	0.949918	0.929676	0.948239	34	Unchanging	No	-5.51805
	XBmRNA47768|XBXL10_1g25582	ube3d.S	UBE3D	E3 ubiquitin-protein ligase E3D	1.61535e-05	212.2	interval	3.13069e-05	1e-06	0.877353	0.935704	0.846196	0.894892	0.932084	0.836148	1.10249	1.57514	0.970988	0.946719	1.04944	1.08419	0.885231	0.979181	1.06214	1.03385	1.0039	0.963494	1.02087	6	Increasing	No	-11.1595
	XBmRNA28292|XBXL10_1g15179	atox1.S	ATOX1	Copper transport protein ATOX1	1.6142e-05	212.2	interval	2.02312e-05	1.20528e-05	1.03685	0.972718	1.00561	0.942726	0.970901	1.06228	0.922195	1.08672	0.976354	1.05966	1.02743	1.02654	1.02401	1.03889	0.942288	0.989971	0.935838	1.04452	0.934494	2	Unchanging	No	-6.96233
	XBmRNA63354|XBXL10_1g33568	trim28.S	TRIM28	Transcription intermediary factor 1-beta	1.61374e-05	212.2	interval	1.65089e-05	1.57659e-05	0.609982	0.638759	0.629348	0.663836	0.701984	0.797343	1.44547	2.51328	1.01949	1.02651	1.01289	1.04741	0.989871	1.00178	0.993048	0.992013	0.993997	0.968851	0.954139	34	Increasing	No	1.5396
	XBmRNA68026|XBXL10_1g35972	hspa2.L	HSPA2	Heat shock-related 70 kDa protein 2	1.61362e-05	212.2	interval	1e-06	3.12724e-05	0.909954	0.894251	0.765825	0.839657	0.84202	1.23281	1.184	1.33149	1.03788	0.959932	1.2178	0.961812	0.864909	0.984781	1.09259	0.835595	0.934182	1.06591	1.04461	13	Increasing	No	-10.1814
	XBmRNA70487|XBXL10_1g37340	dicer1.S	DICER1	Endoribonuclease Dicer	1.61236e-05	212.2	interval	3.12473e-05	1e-06	0.798944	0.884314	0.795834	0.774127	0.850116	0.855239	1.18325	1.85818	0.974905	0.925344	1.05492	0.980338	0.96317	0.940568	1.04825	1.0344	1.06969	0.961424	1.04698	5	Increasing	No	-13.7216
	XBmRNA75287|XBXL10_1g40028	LOC108701095	SPATA20	Spermatogenesis-associated protein 20	1.61159e-05	212.2	interval	8.9786e-06	2.32532e-05	0.986776	1.0371	1.05001	1.03728	1.01423	1.00438	0.975627	0.894587	1.00636	1.03883	1.04202	0.988202	0.974925	1.02092	0.978551	0.969769	1.03728	0.981761	0.96138	20	Unchanging	No	-7.26653
	XBmRNA9442|XBXL10_1g5070	lpcat4.S	LPCAT4	Lysophospholipid acyltransferase LPCAT4	1.61082e-05	212.2	interval	1.08277e-05	2.13888e-05	0.313855	0.38306	0.425048	0.556041	0.604659	0.832285	1.84885	3.0362	0.932896	1.09092	1.11394	1.08662	0.888619	0.977031	1.0189	0.977706	0.890684	1.02701	0.995677	4	Increasing	No	-8.79973
	XBmRNA66936|XBXL10_1g35449	LOC108699536	PDE4DIP	Myomegalin	1.61075e-05	212.2	point	1.61075e-05	NA	0.445841	0.636737	0.50424	0.741064	0.794565	1.13276	1.42088	2.32391	0.928535	1.03219	1.47637	1.22121	0.806627	0.96594	1.04019	0.764681	0.739109	0.725248	1.29989	1	Increasing	No	-9.51686
	XBmRNA46699|XBXL10_1g25027	mcfd2.L	MCFD2	Multiple coagulation factor deficiency protein 2	1.60905e-05	212.2	interval	3.11809e-05	1e-06	1.07396	0.926626	0.781133	0.771471	0.994001	0.874595	1.12888	1.44933	1.16157	1.01653	1.05467	0.980617	0.851159	0.858902	1.04839	1.13034	1.02877	0.837972	1.03108	2	Unchanging	No	-9.58809
	XBmRNA74937|XBXL10_1g39828	ncoa5.L	NCOA5	Nuclear receptor coactivator 5	1.60865e-05	212.2	interval	8.23469e-06	2.39384e-05	0.369702	0.403162	0.389856	0.41587	0.501334	0.628936	1.94242	3.34872	0.965496	0.912788	1.04551	1.10327	0.924096	1.03548	1.08531	0.946704	1.01395	0.96422	1.00317	12	Increasing	No	-9.99763
	XBmRNA2887|XBXL10_1g1622	anp32c.L	ANP32B	Acidic leucine-rich nuclear phosphoprotein 32 family member B	1.60818e-05	212.2	interval	1.95916e-05	1.2572e-05	0.44899	0.451976	0.528834	0.549481	0.696433	0.967993	1.81131	2.54498	0.98281	1.01799	1.02606	1.04005	1.02144	1.03026	1.00343	1.01337	0.966663	0.970516	0.927405	8	Increasing	Yes	4.47298
	XBmRNA10644|XBXL10_1g5676	ipo11.S	IPO11	Importin-11	1.60739e-05	212.2	interval	1e-06	3.11479e-05	0.94545	0.958414	0.994306	0.955837	0.968661	0.958896	1.04326	1.17518	0.983716	1.02626	1.04749	0.988277	1.00997	1.04617	0.958085	0.958033	0.99853	0.989092	0.99438	13	Unchanging	No	-11.4343
	XBmRNA2649|XBXL10_1g1511	dohh.L	DOHH	Deoxyhypusine hydroxylase	1.60565e-05	212.2	interval	1e-06	3.11129e-05	0.741807	0.764002	0.8003	0.814904	0.863346	0.88085	1.19812	1.93667	0.95498	0.99504	1.03743	1.08275	1.01952	1.03453	1.0866	0.884681	0.984509	1.00634	0.913614	14	Increasing	No	-6.71885
	XBmRNA82642|XBXL10_1g43919	uqcrc2.S	UQCRC2	Cytochrome b-c1 complex subunit 2, mitochondrial	1.60557e-05	212.2	interval	1.58011e-05	1.63102e-05	1.01233	0.957327	1.00318	0.977463	1.0017	1.01009	0.963654	1.07425	1.02461	1.01877	0.975076	0.99862	1.0421	0.99305	0.985533	1.04557	1.01034	0.998516	0.907818	16	Unchanging	No	-4.59399
	XBmRNA10742|XBXL10_1g5746	ndufs4.S	NDUFS4	NADH dehydrogenase [ubiquinone] iron-sulfur protein 4, mitochondrial	1.60403e-05	212.2	interval	7.55107e-06	2.45295e-05	1.04801	0.974848	1.00828	1.05644	1.03561	0.984611	1.00319	0.88902	1.0332	1.03034	0.907921	0.984095	1.05256	0.982976	1.02934	1.06395	1.00528	0.984269	0.92608	4	Unchanging	No	-8.29144
	XBmRNA68277|XBXL10_1g36089	cox16.L	COX16	Cytochrome c oxidase assembly protein COX16 homolog, mitochondrial	1.60316e-05	212.2	interval	1e-06	3.10633e-05	0.934367	0.829111	0.853033	0.882825	0.883128	0.917265	1.09198	1.60829	1.01473	0.961753	1.07969	1.07178	0.98165	1.00562	0.8746	0.986978	1.02532	1.0536	0.944284	6	Increasing	No	-9.68477
	XBmRNA73470|XBXL10_1g38926	nt5c3b.L	NT5C3B	7-methylguanosine phosphate-specific 5'-nucleotidase	1.60088e-05	212.2	interval	3.10175e-05	1e-06	0.57396	0.615952	0.609319	0.718783	0.592195	0.686783	1.22044	2.98257	0.895426	0.950694	1.111	1.15555	0.924505	0.822172	0.978019	1.00808	1.05945	0.996096	1.09902	2	Increasing	No	-10.9914
	XBmRNA5836|XBXL10_1g3223	nnt.L	NNT	NAD(P) transhydrogenase, mitochondrial	1.59825e-05	212.2	interval	1.14668e-05	2.04982e-05	1.00228	0.976088	1.02236	1.01255	0.974935	0.969552	0.951343	1.09088	1.02122	1.03705	0.981173	0.982439	1.05356	1.04444	0.964133	1.01537	0.999931	0.997111	0.903579	25	Unchanging	No	-4.61698
	XBmRNA13094|XBXL10_1g6995	ipo9.L	IPO9	Importin-9	1.59495e-05	212.2	interval	1e-06	3.08989e-05	0.954111	0.979443	1.04523	1.02946	0.99424	0.987679	1.00451	1.00532	0.954647	0.976271	1.10169	1.04464	0.984943	1.07004	0.951781	0.9392	1.01749	0.998169	0.961139	32	Unchanging	No	-7.59535
	XBmRNA59217|XBXL10_1g31307	p3h1.L	P3H1	Prolyl 3-hydroxylase 1	1.59486e-05	212.2	interval	3.40102e-06	2.84962e-05	0.329756	0.340881	0.391961	0.37557	0.48364	0.56888	1.72171	3.7876	1.01228	0.956796	1.13193	1.04072	0.952862	0.926636	1.04339	0.941308	1.03339	0.963736	0.99696	14	Increasing	No	-9.8034
	XBmRNA29998|XBXL10_1g16040	atp5f1c.S	ATP5F1C	ATP synthase subunit gamma, mitochondrial	1.59461e-05	212.2	interval	8.66669e-06	2.32255e-05	0.994298	0.990085	1.00985	1.00439	1.01489	1.00535	0.995344	0.985798	1.01311	1.02385	0.995403	0.979272	1.03363	1.00276	0.994639	1.00965	0.998336	0.994712	0.954642	20	Unchanging	No	-6.13719
	XBmRNA16162|XBXL10_1g8560	clns1a.L	CLNS1A	Methylosome subunit pICln	1.59416e-05	212.2	interval	1.3925e-05	1.79583e-05	0.994414	1.03779	1.0706	0.972686	0.988581	1.02195	0.989882	0.924097	0.99757	1.01491	1.02806	0.977975	0.985581	0.946887	0.990107	0.964028	1.07416	1.02899	0.991731	7	Unchanging	No	-14.5242
	XBmRNA79675|XBXL10_1g42402	eftud2.S	EFTUD2	116 kDa U5 small nuclear ribonucleoprotein component	1.59304e-05	212.2	interval	5.88547e-06	2.59754e-05	0.811644	0.811934	0.793435	0.847578	0.823259	0.852676	1.23117	1.82831	1.01327	1.00736	1.00959	1.04062	0.995458	1.03631	1.01346	0.992793	0.966907	0.968237	0.95599	47	Increasing	Yes	2.50694
	XBmRNA29913|XBXL10_1g15998	atp6v1f.S	ATP6V1F	V-type proton ATPase subunit F	1.5926e-05	212.2	interval	2.73774e-05	4.47452e-06	1.01811	1.05945	1.01812	0.938625	1.01744	0.898278	1.01278	1.03719	1.05721	1.01584	0.949852	1.01885	1.01724	0.950918	1.07361	1.01782	0.951108	0.928879	1.01868	3	Unchanging	No	-9.81524
	XBmRNA20901|XBXL10_1g11127	kctd14.S	KCTD14	BTB/POZ domain-containing protein KCTD14	1.59259e-05	212.2	interval	3.0046e-05	1.80591e-06	0.962882	0.985279	0.995144	1.0262	1.02789	0.998897	0.963493	1.04021	0.988723	1.01121	1.03245	1.05718	0.98468	1.02041	1.03466	1.01939	0.939663	0.980689	0.930935	10	Unchanging	No	-1.91359
	XBmRNA63957|XBXL10_1g33888	ppp2r1a.S	PPP2R1A	Serine/threonine-protein phosphatase 2A 65 kDa regulatory subunit A alpha isoform	1.59125e-05	212.2	interval	2.77104e-05	4.11451e-06	0.846515	0.833433	0.85761	0.880115	0.907892	0.887363	1.12078	1.66629	1.00381	1.00724	1.02538	1.0401	0.999972	1.00874	1.04273	0.960182	1.02324	0.95244	0.936167	36	Increasing	No	-0.556338
	XBmRNA4583|XBXL10_1g2623	cox6a1.L	COX6A1	Cytochrome c oxidase subunit 6A1, mitochondrial	1.59078e-05	212.2	interval	9.46345e-06	2.2352e-05	1.08222	0.951174	1.01032	0.90294	1.0124	1.00388	1.01143	1.02564	1.08558	1.03383	1.00709	0.993658	1.06665	1.0142	0.890916	1.05178	0.9499	0.97398	0.93241	4	Unchanging	No	-8.33308
	XBmRNA9681|XBXL10_1g5214	LOC108707099	GCN1	eIF-2-alpha kinase activator GCN1	1.58738e-05	212.2	interval	1.63356e-05	1.54119e-05	0.871015	0.890421	0.866787	0.913747	0.841582	0.866425	1.11694	1.63308	1.01623	1.02886	1.02729	1.04872	0.988957	1.03814	0.976101	0.998562	0.960264	0.972914	0.943966	47	Increasing	No	0.771996
	XBmRNA72224|XBXL10_1g38231	ppp1r11.S	PPP1R11	E3 ubiquitin-protein ligase PPP1R11	1.58713e-05	212.2	point	NA	1.58713e-05	0.877303	0.948516	0.911251	0.912336	0.938972	0.927436	1.09135	1.39284	1.02133	1.05594	0.994106	1.0236	0.953898	0.900334	1.19618	0.920943	1.02314	0.940074	0.970452	1	Increasing	No	-8.96398
	XBmRNA50490|XBXL10_1g26957	pon2.L	PON2	Serum paraoxonase/arylesterase 2	1.58665e-05	212.2	interval	1e-06	3.0733e-05	1.01743	1.06665	1.07205	1.0433	1.03048	0.996115	0.941055	0.832924	1.01211	1.02083	1.00423	1.0212	1.00758	1.07129	0.926469	1.02802	1.00225	0.975783	0.93024	20	Unchanging	No	-5.52146
	XBmRNA14438|XBXL10_1g7663	trappc2.L	TRAPPC2B	Trafficking protein particle complex subunit 2B	1.58648e-05	212.2	interval	1.43864e-05	1.73431e-05	0.773206	0.888251	0.970879	0.774385	0.976244	0.898409	1.11486	1.60377	0.901781	1.05006	1.08135	1.01873	0.989756	0.982837	1.06376	0.935421	1.02062	1.00189	0.953789	4	Increasing	No	-4.96887
	XBmRNA47939|XBXL10_1g25646	gsta4.S	GSTA4	Glutathione S-transferase A4	1.58609e-05	212.2	interval	2.89651e-05	2.75667e-06	1.1084	1.04282	0.831257	0.880388	1.00871	0.869785	0.981486	1.27715	0.986124	0.906853	0.939331	1.23005	0.862011	1.0906	1.1658	0.930179	0.927656	0.907391	1.054	14	Unchanging	No	-9.65357
	XBmRNA24479|XBXL10_1g12929	rabl2b.L	RABL2A	Rab-like protein 2A	1.58557e-05	212.2	interval	8.08991e-06	2.36214e-05	0.937761	0.983719	1.01359	1.0139	0.925282	0.946796	1.03971	1.13924	0.965714	0.971245	1.03688	1.10865	0.988199	1.00507	0.937789	1.00991	1.0286	0.960432	0.987513	8	Unchanging	No	-9.1911
	XBmRNA33863|XBXL10_1g18421	rela.L	RELA	Transcription factor p65	1.58515e-05	212.2	interval	2.91271e-05	2.57592e-06	0.489464	0.565876	0.547238	0.615651	0.658701	0.705301	1.69583	2.72194	0.931525	0.943448	1.11482	1.22726	1.03352	0.919689	0.975161	0.852646	1.02779	0.955498	1.01865	3	Increasing	No	-9.23734
	XBmRNA44994|XBXL10_1g24059	ssr3.L	SSR3	Translocon-associated protein subunit gamma	1.58423e-05	212.2	interval	1.76544e-05	1.40301e-05	0.682803	0.771973	0.695473	0.682647	0.932398	0.796252	1.14901	2.28944	0.958756	0.930053	1.03816	1.09818	1.02003	0.918082	1.09195	0.976592	1.11877	0.910205	0.939238	2	Increasing	No	-8.41043
	XBmRNA67390|XBXL10_1g35699	isca2.L	ISCA2	Iron-sulfur cluster assembly 2 homolog, mitochondrial	1.58387e-05	212.2	interval	3.06774e-05	1e-06	0.953285	1.10136	1.05292	0.952605	1.09562	1.0402	1.00717	0.796845	0.953069	0.955103	1.05188	0.988604	1.06417	0.959635	0.969256	0.95833	1.02325	1.04804	1.02866	6	Unchanging	No	-12.875
	XBmRNA9877|XBXL10_1g5313	pgam5.S	PGAM5	Serine/threonine-protein phosphatase PGAM5, mitochondrial	1.58271e-05	212.2	interval	2.11323e-05	1.05219e-05	0.917343	0.916855	0.986139	0.878801	0.985804	1.01427	1.12839	1.1724	1.09156	1.12689	0.958262	0.873895	1.0547	0.949397	0.977248	1.01164	1.03106	0.997488	0.927869	10	Unchanging	No	-8.88001
	XBmRNA57945|XBXL10_1g30715	sftpa1.L	SFTPA2	Pulmonary surfactant-associated protein A2	1.58258e-05	212.2	point	NA	1.58258e-05	1.23576	1.06497	1.11334	1.06411	0.793865	0.984044	1.04115	0.702765	1.05946	0.889385	1.11539	1.40423	0.878589	0.994069	0.84186	0.718156	0.92107	1.10107	1.07673	2	Unchanging	No	-9.74022
	XBmRNA3313|XBXL10_1g1859	use1.L	USE1	Vesicle transport protein USE1	1.58096e-05	212.2	interval	1.0738e-05	2.08812e-05	0.925387	0.878476	0.8506	0.924723	0.868386	0.887068	1.11312	1.55224	1.03251	1.01422	1.01684	1.06202	0.954984	0.963586	1.0358	1.01921	1.00928	0.956363	0.935191	12	Increasing	No	-4.61846
	XBgroup42	N/A	N/A	NA	1.58007e-05	212.2	interval	2.00499e-05	1.15515e-05	1.0378	0.962466	0.999545	0.989234	1.00546	1.02421	0.988363	0.992919	1.03097	1.01409	0.996868	0.978741	1.07256	0.960299	1.03076	0.997871	0.997713	0.979932	0.940191	10	Unchanging	No	-5.29451
	XBmRNA942|XBXL10_1g720	ncapg.L	NCAPG	Condensin complex subunit 3	1.57953e-05	212.2	interval	5.0532e-06	2.65374e-05	0.752308	0.740307	0.73936	0.771335	0.849841	0.90954	1.35652	1.88079	1.01752	1.00505	1.02144	1.04645	1.00179	1.00694	1.00966	0.961889	1.02133	0.956832	0.951093	39	Increasing	No	0.0324388
	XBmRNA20696|XBXL10_1g11011	ift88.S	IFT88	Intraflagellar transport protein 88 homolog	1.57935e-05	212.2	interval	1.24896e-05	1.90973e-05	0.879896	0.870398	0.867635	0.928973	0.967585	0.946031	1.12515	1.41433	1.03661	0.987442	1.05305	1.03231	0.978094	0.969927	1.04029	0.953715	1.0227	0.996312	0.929552	12	Increasing	No	-5.27718
	XBmRNA68580|XBXL10_1g36217	zfyve19.L	ZFYVE19	Abscission/NoCut checkpoint regulator	1.57914e-05	212.2	interval	1e-06	3.05828e-05	0.813827	0.809377	0.871862	0.815457	0.901528	0.865591	1.181	1.74136	1.02271	0.999435	0.981871	1.08226	1.08344	0.9052	1.0048	1.03799	0.91174	0.95678	1.01377	6	Increasing	No	-9.69925
	XBmRNA41261|XBXL10_1g22196	borcs6.S	BORCS6	BLOC-1-related complex subunit 6	1.57881e-05	212.2	interval	1.82076e-05	1.33687e-05	0.793447	0.899473	0.951829	0.931166	1.12724	0.955815	0.98717	1.35386	0.966296	0.987503	0.981533	1.09105	1.04135	1.07681	0.954496	0.963605	1.01398	0.940738	0.982626	4	Increasing	No	-6.82543
	XBmRNA37815|XBXL10_1g20559	rce1.S	RCE1	CAAX prenyl protease 2	1.57803e-05	212.2	interval	2.86516e-05	2.909e-06	0.899595	0.784436	0.910553	0.881325	1.07316	0.990078	1.10634	1.35451	1.04237	1.02202	1.032	0.967718	0.997882	1.01046	1.00346	1.00319	1.00431	0.938428	0.978159	2	Increasing	No	-5.46084
	XBmRNA8750|XBXL10_1g4706	N/A	N/A	NA	1.57759e-05	212.2	point	NA	1.57759e-05	0.369658	0.363229	0.328546	0.343973	0.463206	0.320188	1.16366	4.64754	1.13152	0.855777	0.969099	1.21299	0.979394	0.922785	1.10819	0.853865	0.967515	1.04944	0.949418	1	Increasing	No	-9.24546
	XBmRNA37031|XBXL10_1g20016	wdr6.L	WDR6	WD repeat-containing protein 6	1.57734e-05	212.2	point	1.57734e-05	NA	0.94182	1.06695	0.909833	0.955017	1.087	0.9456	1.1381	0.955669	0.941668	1.02532	1.05128	1.15848	0.987681	0.929258	1.11382	0.934481	0.932918	0.879034	1.04606	1	Unchanging	No	-9.02003
	XBmRNA59460|XBXL10_1g31448	prxl2b.L	PRXL2B	Prostamide/prostaglandin F synthase	1.57559e-05	212.2	interval	2.45922e-05	6.9197e-06	1.00545	0.949764	1.00245	1.01755	0.962025	1.0211	0.934536	1.10712	1.00915	1.03492	0.946858	0.976289	1.08195	1.04536	0.985866	1.05897	0.952702	0.998376	0.90955	13	Unchanging	No	-6.64521
	XBmRNA82403|XBXL10_1g43781	nubp1.S	NUBP1	Cytosolic Fe-S cluster assembly factor NUBP1	1.5716e-05	212.2	interval	3.04319e-05	1e-06	1.01665	1.05997	1.01094	0.921757	0.971606	0.928755	1.07966	1.01067	1.05428	1.0896	1.02563	0.911631	0.974979	0.983783	1.02323	1.02949	1.00682	0.858363	1.04219	2	Unchanging	No	-9.49806
	XBmRNA11777|XBXL10_1g6280	synj1.L	SYNJ1	Synaptojanin-1	1.56931e-05	212.2	point	1.56931e-05	NA	0.677271	0.900092	0.629225	0.785485	0.840749	0.90561	1.26501	1.99655	0.875665	0.996476	1.0579	0.990129	1.00226	1.04301	1.2578	0.876327	0.949997	0.900148	1.0503	2	Increasing	No	-9.52421
	XBmRNA46977|XBXL10_1g25166	srsf7.S	SRSF7	Serine/arginine-rich-splicing factor 7	1.56827e-05	212.2	interval	3.03655e-05	1e-06	0.233561	0.243285	0.253319	0.267032	0.439121	0.676329	2.22076	3.66659	1.01135	0.984674	1.05598	1.05838	0.988556	0.935778	0.987283	0.944544	1.02032	0.997614	1.01552	8	Increasing	No	-12.4155
	XBmRNA15763|XBXL10_1g8348	N/A	N/A	NA	1.56789e-05	212.2	interval	1.80471e-05	1.33107e-05	0.814684	0.878902	0.805138	0.887363	0.916141	0.844937	1.12008	1.73276	0.958093	0.944371	1.13345	1.13764	0.974933	0.99012	1.0577	0.895647	0.992724	0.935638	0.979683	9	Increasing	No	-8.13273
	XBmRNA36829|XBXL10_1g19911	trnt1.L	TRNT1	CCA tRNA nucleotidyltransferase 1, mitochondrial	1.56626e-05	212.2	interval	1e-06	3.03251e-05	0.850132	0.988201	0.994714	1.0507	0.90299	0.883914	1.05974	1.26961	0.870154	0.955253	0.994368	1.07124	0.942191	1.1225	0.895947	0.980864	1.04791	1.12532	0.994256	4	Increasing	No	-10.4198
	XBmRNA8163|XBXL10_1g4386	dazap1.S	DAZAP1	DAZ-associated protein 1	1.56558e-05	212.2	interval	2.32362e-05	8.07535e-06	0.256767	0.304484	0.345208	0.34466	0.466854	0.631154	2.27889	3.37198	0.947596	0.892127	1.13233	1.13271	0.972326	0.989355	1.08718	0.946993	1.02141	0.845019	1.03294	2	Increasing	No	-8.61653
	XBmRNA48047|XBXL10_1g25713	cops7b.S	COPS7B	COP9 signalosome complex subunit 7b	1.56413e-05	212.2	point	1.56413e-05	NA	0.995163	0.877425	0.923933	0.932193	0.962574	0.949222	1.14542	1.21408	1.04549	0.990768	1.06998	1.11106	1.01337	0.956065	0.916118	0.837426	1.13647	0.9421	0.981149	1	Unchanging	No	-8.98471
	XBmRNA50219|XBXL10_1g26845	mtpap.L	MTPAP	Poly(A) RNA polymerase, mitochondrial	1.56381e-05	212.2	interval	2.73815e-05	3.89466e-06	0.841623	0.862644	0.835121	0.804189	0.918016	0.897579	1.16557	1.67525	1.0779	1.03474	0.961911	0.99922	0.977584	0.984622	1.02309	1.06426	0.994115	0.960787	0.921773	10	Increasing	No	-7.50015
	XBmRNA51364|XBXL10_1g27389	trip13.L	TRIP13	Pachytene checkpoint protein 2 homolog	1.56359e-05	212.2	interval	1e-06	3.02719e-05	0.981921	0.994951	1.00185	0.982701	0.967622	0.950527	1.01643	1.104	1.02912	0.970021	1.04279	1.01363	1.00657	1.00893	1.00723	0.955063	0.997274	1.00623	0.963149	19	Unchanging	No	-7.80991
	XBmRNA662|XBXL10_1g602	tmem129.L	TMEM129	E3 ubiquitin-protein ligase TM129	1.56249e-05	212.2	interval	1e-06	3.02498e-05	0.668839	0.591173	0.635236	0.703822	0.871121	0.931201	1.60632	1.99229	1.11759	1.05986	0.925078	0.891401	0.964613	0.981503	0.991385	0.996005	1.04819	1.02729	0.997101	2	Increasing	No	-11.4078
	XBmRNA12096|XBXL10_1g6425	gosr1.L	GOSR1	Golgi SNAP receptor complex member 1	1.56147e-05	212.2	interval	2.22571e-05	8.97222e-06	0.673552	0.684288	0.782754	0.645675	0.710917	0.710476	1.33915	2.45319	1.00353	0.964447	1.0329	1.00214	1.031	0.99339	1.07723	0.936025	1.01373	0.928127	1.01748	3	Increasing	No	-9.43472
	XBmRNA18792|XBXL10_1g10056	N/A	N/A	NA	1.56098e-05	212.2	interval	1e-06	3.02196e-05	0.39573	0.428507	0.413619	0.459893	0.501073	0.628427	1.87678	3.29597	0.974781	1.02903	1.06236	1.09503	0.938367	0.993758	1.03059	0.915857	0.989954	0.995778	0.974495	18	Increasing	No	-8.46048
	XBmRNA65685|XBXL10_1g34746	mars2.L	MARS2	Methionine--tRNA ligase, mitochondrial	1.55977e-05	212.2	point	1.55977e-05	NA	0.972946	1.02746	1.05072	0.743701	0.823469	0.739786	1.19856	1.44336	1.13804	0.995116	1.13523	1.02224	0.851598	1.01431	0.912802	0.929191	0.962852	0.953008	1.0856	2	Increasing	No	-10.3609
	XBmRNA41380|XBXL10_1g22259	rpn1.S	RPN1	Dolichyl-diphosphooligosaccharide--protein glycosyltransferase subunit 1	1.55857e-05	212.2	interval	1.40315e-05	1.714e-05	0.977585	0.948516	0.94195	0.959922	0.954516	0.952081	1.01061	1.25482	1.01255	0.985193	1.01382	1.02408	0.993998	1.02001	1.01402	1.00956	0.994755	0.990151	0.941866	45	Unchanging	No	-1.01243
	XBmRNA4264|XBXL10_1g2440	osgep.L	OSGEP	Probable tRNA N6-adenosine threonylcarbamoyltransferase	1.5553e-05	212.2	interval	1.89923e-05	1.21138e-05	1.02254	0.969477	1.01143	0.99577	1.0076	1.03837	0.981067	0.973745	1.06737	1.04806	1.01049	0.98054	1.04027	0.997955	0.925381	0.991705	1.03399	0.988198	0.916042	11	Unchanging	No	-5.79847
	XBmRNA44155|XBXL10_1g23658	bckdhb.L	BCKDHB	2-oxoisovalerate dehydrogenase subunit beta, mitochondrial	1.55452e-05	212.2	point	NA	1.55452e-05	1.05338	1.07363	0.831262	0.863315	0.924082	0.903395	0.961894	1.38904	1.12427	1.01211	1.03433	1.09837	1.0301	0.811965	0.869381	0.91225	1.11338	1.08934	0.90451	1	Unchanging	No	-9.39183
	XBmRNA34135|XBXL10_1g18544	slc7a6os.L	SLC7A6OS	Probable RNA polymerase II nuclear localization protein SLC7A6OS	1.55427e-05	212.2	interval	1.95143e-05	1.1571e-05	0.982416	1.04301	0.977594	0.976467	1.00768	0.943462	1.03447	1.0349	1.04364	0.955409	0.995591	1.04219	0.960082	1.01505	1.05778	1.07389	1.03011	0.915002	0.911257	7	Unchanging	No	-7.07436
	XBmRNA72143|XBXL10_1g38188	arhgap35.S	ARHGAP35	Rho GTPase-activating protein 35	1.55407e-05	212.2	interval	7.09232e-06	2.39892e-05	0.846327	0.893168	0.858458	0.895192	0.879997	0.862218	1.14139	1.62325	1.0065	0.968025	1.05129	1.10246	0.969845	1.03955	0.992876	0.936861	1.0361	0.966107	0.930394	13	Increasing	No	-6.13939
	XBmRNA43013|XBXL10_1g23078	mthfd1l.L	MTHFD1L	Monofunctional C1-tetrahydrofolate synthase, mitochondrial	1.55315e-05	212.2	interval	5.36152e-06	2.57014e-05	0.99208	0.961245	1.0107	0.937662	0.99442	0.987361	1.06124	1.05529	1.04785	1.02767	1.0003	0.975085	1.04614	0.978687	0.953653	1.02261	1.03683	0.987768	0.9234	63	Unchanging	No	-6.05872
	XBmRNA58194|XBXL10_1g30830	ndufv1.L	NDUFV1	NADH dehydrogenase [ubiquinone] flavoprotein 1, mitochondrial	1.55277e-05	212.2	interval	1.5215e-05	1.58403e-05	1.03333	0.989101	1.01634	1.02025	1.01242	0.988103	1.04009	0.90036	1.02051	1.00025	1.01086	1.00879	0.986806	1.01862	1.00296	1.0078	1.02983	0.986623	0.926951	25	Unchanging	No	-5.51557
	XBmRNA47344|XBXL10_1g25352	nup43.S	NUP43	Nucleoporin Nup43	1.55132e-05	212.2	interval	1e-06	3.00263e-05	0.807726	0.860951	0.889306	0.855059	0.92589	1.01956	1.16429	1.47722	0.97735	1.01686	1.00927	1.01344	1.03283	1.00184	1.00208	0.974375	1.00407	1.03992	0.92796	11	Increasing	No	-6.31448
	XBmRNA60519|XBXL10_1g32119	cox6b1.L	COX6B1	Cytochrome c oxidase subunit 6B1	1.54913e-05	212.2	interval	1.92271e-05	1.17556e-05	1.08157	0.983019	0.946008	0.888593	0.987475	1.09021	0.973837	1.04929	1.0762	1.04435	1.00228	1.05299	1.02298	1.05226	0.822361	1.03251	0.906177	1.04614	0.941748	4	Unchanging	No	-8.51389
	XBmRNA69839|XBXL10_1g37020	pmvk.L	PMVK	Phosphomevalonate kinase	1.54802e-05	212.2	interval	6.74288e-06	2.42176e-05	0.992861	1.05693	0.963109	1.02008	0.95419	0.911321	0.936395	1.16512	0.969161	1.00189	1.01163	1.07469	0.934724	1.06125	1.05863	0.932876	0.98951	0.996201	0.969429	10	Unchanging	No	-8.96049
	XBmRNA70498|XBXL10_1g37347	otub2.S	OTUB2	Ubiquitin thioesterase OTUB2	1.54581e-05	212.2	interval	2.62403e-05	4.67593e-06	0.945307	0.961761	1.03254	1.06659	0.978487	1.0002	0.986287	1.02883	0.948006	1.07926	0.940133	0.971004	1.10574	0.977823	1.06091	1.10889	0.901936	1.00026	0.906046	3	Unchanging	No	-7.78811
	XBmRNA53067|XBXL10_1g28252	eif3h.L	EIF3H	Eukaryotic translation initiation factor 3 subunit H	1.54536e-05	212.2	interval	9.43597e-06	2.14713e-05	0.845216	0.88167	0.93795	0.913413	0.96688	0.965993	1.10131	1.38757	0.953019	0.9879	0.949612	0.917523	0.981781	0.978441	1.06757	1.04922	1.04408	1.05158	1.01928	8	Increasing	No	-14.1285
	XBmRNA78070|XBXL10_1g41363	tsc2.L	TSC2	Tuberin	1.54514e-05	212.2	interval	1.1271e-05	1.96317e-05	1.04109	1.0087	0.984127	1.01624	0.977013	0.970037	1.00754	0.995249	1.03712	0.997094	1.02319	1.02529	0.993717	1.01765	1.03175	0.991196	0.965513	0.965734	0.951745	40	Unchanging	Yes	3.08743
	XBmRNA7526|XBXL10_1g4087	ppa1.S	PPA2	Inorganic pyrophosphatase 2, mitochondrial	1.54494e-05	212.2	interval	2.98988e-05	1e-06	0.891981	0.952101	1.03038	0.942064	0.953569	0.965478	1.04934	1.21508	0.964637	0.962905	0.971842	1.01749	1.00019	0.994331	1.04343	1.09228	0.947915	0.982669	1.02231	4	Unchanging	No	-13.0313
	XBmRNA36092|XBXL10_1g19516	clcc1.L	CLCC1	Chloride channel CLIC-like protein 1	1.54487e-05	212.2	interval	1e-06	2.98973e-05	1.0302	1.025	1.01574	0.91449	0.994205	0.93802	1.04721	1.03515	1.01936	0.957144	1.11046	0.851211	1.05526	0.8506	1.08756	1.16477	0.994428	0.935821	0.97339	6	Unchanging	No	-9.82678
	XBmRNA23952|XBXL10_1g12742	tprkb.L	TPRKB	EKC/KEOPS complex subunit TPRKB	1.54433e-05	212.2	interval	2.98866e-05	1e-06	0.942068	0.999243	0.996454	0.949473	0.947831	0.982129	1.09845	1.08436	0.998286	1.0389	0.973828	1.0357	0.995233	0.983456	0.984233	1.02574	0.985639	0.99709	0.981902	8	Unchanging	No	-12.4818
	XBmRNA79673|XBXL10_1g42399	MGC81882	CCDC43	CCDC43 protein	1.54188e-05	212.2	interval	1.0688e-05	2.01497e-05	0.992603	0.920824	1.01392	1.00405	1.03686	0.936085	0.95328	1.14238	1.01178	0.916542	1.08947	0.999434	0.908368	1.05158	1.07413	1.02914	0.859064	1.06615	0.994343	3	Unchanging	No	-10.4174
	XBmRNA5962|XBXL10_1g3290	mtmr12.L	MTMR12	Myotubularin-related protein 12	1.54127e-05	212.2	interval	1.98659e-05	1.09594e-05	0.653595	0.636461	0.683266	0.703672	0.780192	0.873091	1.29669	2.37304	1.03332	0.941022	1.11945	1.12402	0.946991	1.03314	1.00088	0.952505	0.909664	0.918385	1.02063	5	Increasing	No	-8.37897
	XBmRNA21323|XBXL10_1g11356	pyroxd1.L	PYROXD1	Pyridine nucleotide-disulfide oxidoreductase domain-containing protein 1	1.54123e-05	212.2	interval	1.69481e-05	1.38766e-05	0.806953	0.860594	0.788265	0.781813	0.818977	0.851008	1.24184	1.85055	0.969152	0.954175	1.03603	1.05244	0.929195	0.983333	1.04802	0.990503	1.00812	0.902121	1.12691	4	Increasing	No	-12.2726
	XBmRNA3080|XBXL10_1g1745	polrmt.L	POLRMT	DNA-directed RNA polymerase, mitochondrial	1.54106e-05	212.2	interval	4.4517e-06	2.63696e-05	0.940519	0.963938	0.912274	0.903207	0.961095	0.901093	1.048	1.36987	1.02678	0.972616	1.04106	1.0884	0.953146	1.00549	1.05181	0.927647	1.04603	0.938398	0.948619	22	Increasing	No	-6.9283
	XBmRNA13223|XBXL10_1g7055	rnpep.L	RNPEP	Aminopeptidase B	1.53993e-05	212.2	interval	2.68687e-06	2.81117e-05	0.90261	0.894798	0.875841	0.994107	0.974777	0.992266	1.06331	1.30229	0.953991	1.01874	1.05911	0.922394	1.02334	1.03798	1.18607	0.884522	0.987555	0.966074	0.960218	14	Increasing	No	-8.92332
	XBmRNA57310|XBXL10_1g30424	armh3.L	ARMH3	Armadillo-like helical domain-containing protein 3	1.53896e-05	212.2	interval	1.06968e-05	2.00824e-05	0.878104	0.862814	0.867698	0.788586	0.895356	0.86133	1.19033	1.65578	1.06849	0.980684	1.06193	1.14041	0.97192	0.936433	0.917429	0.967414	0.954619	0.956843	1.04383	11	Increasing	No	-9.6685
	XBmRNA32393|XBXL10_1g17587	sergef.L	SERGEF	Secretion-regulating guanine nucleotide exchange factor	1.53888e-05	212.2	interval	2.97776e-05	1e-06	1.03502	0.910469	0.881937	0.913498	0.925395	0.881122	0.996687	1.45587	1.03678	0.899605	1.00291	1.08321	1.05743	0.929367	0.946193	0.971736	1.04989	0.9948	1.02808	2	Unchanging	No	-11.863
	XBmRNA52608|XBXL10_1g28007	LOC108719284	ARFGEF1	Brefeldin A-inhibited guanine nucleotide-exchange protein 1	1.53843e-05	212.2	interval	2.28232e-05	7.94532e-06	0.877444	0.828568	0.865175	0.868226	0.842471	0.816001	1.15715	1.74497	1.01988	0.87822	1.15921	1.09809	0.894168	0.975738	1.15882	0.882767	0.995546	0.934062	1.00349	5	Increasing	No	-9.26917
	XBmRNA10442|XBXL10_1g5569	N/A	N/A	NA	1.53666e-05	212.2	interval	2.97332e-05	1e-06	1.04755	0.918402	1.02506	1.11026	0.993285	0.861823	1.03192	1.0117	1.01432	0.990634	0.964833	1.07466	0.974639	0.933148	0.98658	1.04078	1.02859	1.01449	0.977331	2	Unchanging	No	-12.5013
	XBmRNA30162|XBXL10_1g16101	prkar2b.S	PRKAR2B	cAMP-dependent protein kinase type II-beta regulatory subunit	1.53616e-05	212.2	interval	1.35054e-05	1.72178e-05	1.03491	1.00092	0.999069	1.00068	1.01633	1.05007	1.03166	0.866363	1.08581	1.04473	1.02464	1.02897	1.02257	1.00414	0.929986	0.911023	0.985513	0.968453	0.994178	14	Unchanging	No	-7.56168
	XBmRNA70316|XBXL10_1g37257	LOC108699774	RCOR1	REST corepressor 1	1.53592e-05	212.2	interval	5.39842e-06	2.532e-05	0.439302	0.464904	0.517441	0.553168	0.691918	0.841886	1.76284	2.72854	1.00168	0.966319	1.09175	1.10627	0.956399	0.981447	0.973719	0.897296	1.04433	0.988259	0.992525	11	Increasing	No	-10.0334
	XBmRNA40765|XBXL10_1g21944	txn2.S	TXN2	Thioredoxin, mitochondrial	1.534e-05	212.2	interval	2.968e-05	1e-06	0.735623	0.748598	0.665604	0.685674	0.68531	0.736014	1.1819	2.56128	1.07097	0.993964	1.03171	0.971354	0.934161	0.933846	1.05175	1.02866	0.946059	0.961619	1.07589	4	Increasing	No	-12.4052
	XBmRNA43838|XBXL10_1g23484	ddo.L	DDO	D-aspartate oxidase	1.53316e-05	212.2	point	1.53316e-05	NA	0.967115	0.968408	0.82676	0.993068	1.02301	0.65357	1.22167	1.3464	1.06141	0.850414	1.35525	1.10073	0.667953	0.866614	1.13599	0.987832	1.0334	0.747207	1.1932	2	Unchanging	No	-9.86187
	XBmRNA67552|XBXL10_1g35763	tdp1.L	TDP1	Tyrosyl-DNA phosphodiesterase 1	1.53226e-05	212.2	point	NA	1.53226e-05	0.744294	0.807264	0.730681	0.780194	0.77796	0.669926	1.1709	2.31878	1.05072	0.985613	1.025	1.20951	0.981993	0.963363	1.0721	0.843882	0.999716	1.01822	0.849878	3	Increasing	No	-7.45441
	XBmRNA56072|XBXL10_1g29787	ntaq1.S	NTAQ1	Protein N-terminal glutamine amidohydrolase	1.53167e-05	212.2	interval	2.96334e-05	1e-06	1.08141	0.885162	0.913556	0.974358	1.10767	1.05879	0.949227	1.02983	1.0589	1.00599	1.01366	0.941018	1.03245	0.737903	1.00507	0.964555	1.07151	1.12107	1.04788	2	Unchanging	No	-11.5049
	XBmRNA55761|XBXL10_1g29616	LOC108695345	RPL7	60S ribosomal protein L7	1.52957e-05	212.2	interval	1.10251e-05	1.95664e-05	1.06597	0.907932	1.00239	1.01613	0.988509	1.05057	0.976536	0.991963	0.984423	0.991289	1.02918	0.958712	1.02681	1.0342	0.962961	1.02611	1.05613	1.07796	0.852225	2	Unchanging	No	-8.41226
	XBmRNA57102|XBXL10_1g30316	aldh18a1.L	ALDH18A1	Delta-1-pyrroline-5-carboxylate synthase	1.5269e-05	212.2	interval	9.00986e-06	2.15282e-05	1.01225	1.00248	1.05037	1.01245	1.02529	1.0449	0.949329	0.902925	1.02339	1.04929	0.99324	1.00155	1.03085	0.9954	0.943526	0.998285	1.00845	1.02571	0.93031	49	Unchanging	No	-6.61537
	XBmRNA16168|XBXL10_1g8564	me3.L	ME3	NADP-dependent malic enzyme, mitochondrial	1.52587e-05	212.2	interval	4.56903e-06	2.59483e-05	0.848426	0.888689	0.921801	0.829843	0.915216	0.938701	1.03675	1.62057	1.00292	1.08775	1.03798	0.984023	1.02415	0.967082	0.935276	0.993385	1.06296	0.956536	0.947931	17	Increasing	No	-7.40189
	XBmRNA42071|XBXL10_1g22574	lrpprc.L	LRPPRC	Leucine-rich PPR motif-containing protein, mitochondrial	1.52467e-05	212.2	interval	1.11314e-05	1.93621e-05	0.875801	0.900525	0.88499	0.866161	0.880079	0.856101	1.02961	1.70673	1.01648	1.01817	1.02692	1.02744	0.979147	1.01948	0.992883	0.996052	1.00454	0.985975	0.932912	92	Increasing	Yes	2.81717
	XBmRNA73338|XBXL10_1g38862	mtx1.S	MTX1	Metaxin-1	1.52398e-05	212.2	interval	1.8693e-05	1.17865e-05	0.857629	0.815169	0.812772	0.848988	0.825088	0.853881	1.13125	1.85523	1.00533	0.900495	1.02338	1.15006	1.03563	0.989697	1.00402	0.971431	0.958194	0.98461	0.977162	4	Increasing	No	-8.89368
	XBmRNA10893|XBXL10_1g5827	fech.S	FECH	Ferrochelatase, mitochondrial	1.52352e-05	212.2	interval	2.41693e-05	6.30118e-06	0.994377	0.979901	1.0208	0.982403	0.979225	0.932451	0.988285	1.12256	1.03231	1.03948	0.986494	0.989348	1.02857	1.07518	0.971085	0.998733	1.0131	0.999528	0.866176	16	Unchanging	No	-3.96292
	XBmRNA61306|XBXL10_1g32491	stambpl1.S	STAMBPL1	AMSH-like protease	1.52339e-05	212.2	interval	1.18394e-05	1.86284e-05	0.984938	0.958029	0.979027	0.950454	0.984896	0.955454	0.967534	1.21967	1.03983	0.986784	1.02172	1.07243	0.952758	0.99522	0.998286	1.01934	0.954032	1.00657	0.953033	7	Unchanging	No	-8.39611
	XBmRNA50922|XBXL10_1g27201	ano10.L	ANO10	Anoctamin-10	1.52242e-05	212.2	interval	6.64062e-06	2.38078e-05	0.967789	0.988787	0.966478	0.93094	0.958875	0.98464	1.02759	1.1749	1.01281	1.01666	1.08339	1.0367	0.961717	1.03061	0.948084	0.973787	1.0081	0.996354	0.931792	9	Unchanging	No	-5.37916
	XBmRNA29982|XBXL10_1g16033	rbm17.S	RBM17	Splicing factor 45	1.52224e-05	212.2	interval	3.74859e-06	2.66963e-05	0.531837	0.531999	0.560411	0.60377	0.677172	0.775343	1.61675	2.70272	0.987928	0.988899	1.00169	1.03665	0.986508	1.02665	1.05286	0.983174	1.0144	0.979199	0.942049	16	Increasing	No	-5.18402
	XBmRNA74890|XBXL10_1g39803	LOC108701025	ELAC2	Zinc phosphodiesterase ELAC protein 2	1.52069e-05	212.2	interval	1.303e-05	1.73837e-05	0.976566	0.967554	0.943447	0.99024	0.974696	0.943158	1.01817	1.18617	0.999039	0.979236	1.01121	1.06254	0.997675	1.01221	1.02018	0.994222	0.983106	0.973522	0.967065	24	Unchanging	No	-4.64026
	XBmRNA39126|XBXL10_1g21124	lpcat2.S	LPCAT2	Lysophosphatidylcholine acyltransferase 2	1.52058e-05	212.2	interval	2.69138e-05	3.49774e-06	0.936439	0.948874	0.810244	0.872293	0.934109	0.795471	1.10662	1.59595	1.00489	0.870987	1.26132	1.11718	0.765555	1.10359	0.896044	0.973617	1.06391	1.02306	0.919836	3	Increasing	No	-9.37926
	XBmRNA65166|XBXL10_1g34494	ikbkg.L	IKBKG	NF-kappa-B essential modulator	1.51601e-05	212.2	interval	5.63051e-06	2.46898e-05	0.631415	0.692765	0.703842	0.778426	0.90392	0.88772	1.28264	2.11927	0.969119	0.945473	1.08198	1.12094	0.960445	0.978694	1.08101	0.935831	0.974325	0.9096	1.04258	11	Increasing	No	-9.18758
	XBmRNA33917|XBXL10_1g18458	sf3b2.L	SF3B2	Splicing factor 3B subunit 2	1.51574e-05	212.2	interval	1.29787e-05	1.73361e-05	0.585541	0.593237	0.566799	0.62693	0.60643	0.677935	1.60814	2.73498	1.01777	0.996073	1.0143	1.09037	0.974518	1.01034	1.04835	0.978332	0.97053	0.962483	0.936945	20	Increasing	No	-3.51853
	XBmRNA51715|XBXL10_1g27568	exoc2.L	EXOC2	Exocyst complex component 2	1.51535e-05	212.2	interval	5.62688e-06	2.46802e-05	0.866148	0.900084	0.881156	0.862856	0.876489	0.85463	1.04426	1.71438	1.03796	1.03256	1.05252	1.06029	0.998155	1.04367	0.966073	0.909072	0.952393	0.962265	0.985032	32	Increasing	No	-5.98031
	XBmRNA4115|XBXL10_1g2226	dhrs4.L	DHRS4	Dehydrogenase/reductase SDR family member 4	1.51434e-05	212.2	interval	2.59277e-05	4.35905e-06	0.914881	0.863335	0.96322	0.892895	0.922008	0.897658	1.00142	1.54459	1.00547	0.997125	1.00156	0.987268	1.01718	0.992133	0.994417	0.983656	1.02694	1.00206	0.992189	10	Increasing	No	-24.5359
	XBmRNA18295|XBXL10_1g9782	mpc2.S	MPC2	Mitochondrial pyruvate carrier 2	1.514e-05	212.2	interval	2.79295e-06	2.7487e-05	1.0172	0.899706	0.910819	0.899951	0.911575	0.898038	1.04017	1.42255	1.06717	1.06131	0.956342	1.03821	0.974535	1.00173	0.90688	1.0383	1.00809	1.00236	0.94508	3	Unchanging	No	-8.78498
	XBmRNA24997|XBXL10_1g13193	myo5a.L	MYO5A	Unconventional myosin-Va	1.51242e-05	212.2	interval	1e-06	2.92485e-05	0.923763	1.01929	0.954757	0.911156	0.938702	0.91806	1.09997	1.23429	0.981558	1.0009	1.07841	0.954184	0.973672	0.990711	0.999764	0.967294	1.01819	0.963519	1.07179	6	Unchanging	No	-14.3362
	XBmRNA3793|XBXL10_1g2075	cbwd2.L	CBWD2	COBW domain-containing protein 2	1.51132e-05	212.2	interval	1.51661e-05	1.50603e-05	0.954559	1.02363	0.958311	0.990936	1.00483	1.01727	1.01349	1.03696	0.981422	1.00614	1.01577	1.02601	1.02465	1.01624	1.02003	1.00023	1.04637	0.948068	0.915074	15	Unchanging	No	-2.21482
	XBmRNA75864|XBXL10_1g40350	rhot1.L	RHOT1	Mitochondrial Rho GTPase 1	1.51046e-05	212.2	interval	5.67864e-06	2.45306e-05	0.909288	0.895613	0.867454	0.907294	0.916445	0.939476	1.09878	1.46565	1.0279	1.01193	1.02336	1.07527	0.987628	1.01812	1.00262	1.01309	0.953471	0.944196	0.942425	19	Increasing	No	-1.00014
	XBmRNA23797|XBXL10_1g12686	lsm8.L	LSM8	U6 snRNA-associated Sm-like protein LSm8	1.51032e-05	212.2	point	NA	1.51032e-05	0.785392	0.883464	0.823336	0.879513	0.829855	0.786902	1.19151	1.82003	1.03866	0.852896	1.03322	1.11366	1.05198	1.05941	1.00855	0.998594	0.875367	0.984219	0.983449	1	Increasing	No	-8.83365
	XBmRNA26835|XBXL10_1g14227	gcdh.L	GCDH	Glutaryl-CoA dehydrogenase, mitochondrial	1.50936e-05	212.2	interval	2.53981e-05	4.78904e-06	0.968529	0.965326	0.985053	0.984142	0.984964	0.990956	1.0454	1.07563	0.979003	1.0365	1.00116	0.956827	0.980283	1.02574	1.05829	1.01534	1.03816	0.988866	0.919839	13	Unchanging	No	-7.14871
	XBmRNA28830|XBXL10_1g15426	mat2a.S	MAT2A	S-adenosylmethionine synthase isoform type-2	1.5089e-05	212.2	interval	1e-06	2.9178e-05	0.286004	0.308331	0.357539	0.368592	0.457029	0.654972	1.98403	3.58351	0.953903	0.950889	1.04388	1.07733	0.973108	1.01095	1.04197	0.992269	1.01194	0.981631	0.962132	14	Increasing	No	-7.48203
	XBmRNA12044|XBXL10_1g6407	tbl2.L	TBL2	Transducin beta-like protein 2	1.50826e-05	212.2	interval	8.67942e-06	2.14858e-05	0.688549	0.676944	0.752199	0.693768	0.74685	0.879458	1.43664	2.12559	1.02529	1.01696	1.0256	1.06467	1.00493	0.953401	0.92585	1.00505	0.99274	0.972247	1.01325	13	Increasing	No	-11.0678
	XBmRNA24261|XBXL10_1g12847	atp5f1c.L	ATP5F1C	ATP synthase subunit gamma, mitochondrial	1.50794e-05	212.2	interval	1.47991e-05	1.53598e-05	0.99755	0.989148	1.03382	0.991101	1.04411	1.01217	0.983803	0.948299	1.02777	1.00264	1.03521	0.988909	1.01268	1.00361	0.956016	0.985616	1.00855	1.03083	0.948174	4	Unchanging	No	-8.51014
	XBmRNA13003|XBXL10_1g6944	LOC108708105	CISD3	CDGSH iron-sulfur domain-containing protein 3, mitochondrial	1.50781e-05	212.2	interval	2.27324e-05	7.42378e-06	1.099	0.99358	1.03349	1.00753	1.06462	1.05689	0.976727	0.76816	1.08075	1.0983	0.9477	0.916108	1.06413	1.0128	0.968403	1.08109	0.968601	0.997081	0.865033	9	Unchanging	No	-7.09045
	XBmRNA40521|XBXL10_1g21835	pkn2.S	PKN2	Serine/threonine-protein kinase N2	1.50719e-05	212.2	interval	1e-06	2.91437e-05	0.340904	0.374836	0.505905	0.524821	0.942276	0.979251	1.83211	2.4999	0.986189	1.01983	1.15207	1.09133	0.922986	1.01903	1.01384	0.866961	0.869149	1.0325	1.02611	5	Increasing	No	-9.39291
	XBmRNA43491|XBXL10_1g23327	fuca2.L	FUCA2	Plasma alpha-L-fucosidase	1.50582e-05	212.2	interval	1.93324e-05	1.0784e-05	0.825888	0.780669	0.850896	0.960217	0.826617	0.857309	1.0606	1.8378	1.04651	0.824892	1.17784	1.2373	0.96798	0.908531	0.948472	0.938113	0.925348	0.934509	1.0905	3	Increasing	No	-9.77625
	XBmRNA77295|XBXL10_1g40971	stat1.L	STAT1	Signal transducer and activator of transcription 1-alpha/beta	1.5046e-05	212.2	interval	4.58328e-06	2.55087e-05	0.812085	0.868513	0.70132	0.865936	0.848837	0.745657	0.980655	2.17699	1.03006	0.817124	0.962987	1.17334	0.982238	1.01305	1.14421	0.906952	1.00028	0.963698	1.00607	5	Increasing	No	-9.80887
	XBmRNA40935|XBXL10_1g22025	syngr1.S	SYNGR1	Synaptogyrin-1	1.50437e-05	212.2	interval	1e-06	2.90874e-05	0.948297	0.889135	0.83856	0.93072	0.858734	0.981871	1.24004	1.31265	1.04009	0.987561	1.10734	1.05274	0.929547	0.980308	0.879609	0.897636	1.13017	0.98191	1.01308	2	Unchanging	No	-10.2198
	XBmRNA68500|XBXL10_1g36183	vps39.L	VPS39	Vam6/Vps39-like protein	1.50354e-05	212.2	interval	1e-06	2.90709e-05	0.940165	0.92523	0.870426	0.900793	0.91527	0.876175	1.02402	1.54792	1.06075	1.01739	1.0106	1.0208	0.974521	1.02485	0.994979	0.963234	0.966472	0.968428	0.997973	16	Increasing	No	-6.83827
	XBmRNA75626|XBXL10_1g40198	LOC108701176	CYP2C9	Cytochrome P450 2C9	1.50291e-05	212.2	point	NA	1.50291e-05	0.921453	0.938331	1.03278	0.96568	1.01045	0.984248	1.02396	1.1231	0.971771	1.03782	1.04241	1.05509	1.03466	1.05047	0.876676	0.982751	1.06394	0.981666	0.902748	10	Unchanging	No	-6.84311
	XBmRNA6726|XBXL10_1g3685	wfs1.S	WFS1	Wolframin	1.50151e-05	212.2	interval	1e-06	2.90301e-05	0.954012	0.973482	0.944621	1.01772	0.961391	0.969353	1.02824	1.15118	0.969137	1.02329	1.08878	1.02247	0.978745	1.04401	0.967234	0.925889	1.04033	0.974147	0.965966	23	Unchanging	No	-7.48611
	XBmRNA77014|XBXL10_1g40849	LOC108701859	VPS8	Vacuolar protein sorting-associated protein 8 homolog	1.4992e-05	212.2	interval	7.34405e-06	2.26399e-05	0.926322	0.941862	0.925478	0.961252	0.959536	0.915227	1.05773	1.3126	0.975971	0.993523	1.0497	0.99892	0.955562	1.05113	0.97383	0.901809	1.06163	1.00319	1.03473	15	Unchanging	No	-13.2252
	XBmRNA80707|XBXL10_1g42939	actr5.S	ACTR5	Actin-related protein 5	1.49859e-05	212.2	interval	1.06765e-05	1.92954e-05	0.951423	0.985152	0.965801	0.895786	0.925564	0.92787	1.12006	1.22835	1.04446	1.01847	1.03276	1.03909	0.986233	0.962738	1.03778	0.967844	1.0162	0.940589	0.95384	15	Unchanging	No	-3.97331
	XBmRNA48624|XBXL10_1g25992	acsl3.S	ACSL3	Long-chain-fatty-acid--CoA ligase 3	1.49841e-05	212.2	interval	1.87593e-05	1.12089e-05	0.800936	0.783133	0.813847	0.793964	0.922375	0.987382	1.2745	1.62387	1.03377	1.04869	1.00124	1.02437	1.01923	0.991625	0.990248	0.986705	0.984258	0.990278	0.92958	22	Increasing	Yes	2.95257
	XBmRNA68471|XBXL10_1g36171	ap4s1.L	AP4S1	AP-4 complex subunit sigma-1	1.49488e-05	212.2	interval	1e-06	2.88977e-05	0.886344	0.946267	0.952706	0.91201	0.926255	0.843006	1.15165	1.38176	0.926094	0.923984	1.05014	1.0295	0.866441	0.958738	0.98334	0.794178	1.12458	1.14448	1.19853	3	Increasing	No	-11.2503
	XBmRNA79339|XBXL10_1g42207	smarce1.S	SMARCE1	SWI/SNF-related matrix-associated actin-dependent regulator of chromatin subfamily E member 1	1.49437e-05	212.2	interval	1.92127e-05	1.06747e-05	0.607317	0.626449	0.602135	0.645571	0.643104	0.717679	1.55947	2.59827	1.02475	1.02949	1.02532	1.06182	0.997852	0.973891	1.0029	0.95822	0.98695	0.948051	0.990754	22	Increasing	No	-5.57727
	XBmRNA54727|XBXL10_1g29106	exosc7.S	EXOSC7	Exosome complex component RRP42	1.49424e-05	212.2	interval	1.22527e-05	1.76321e-05	0.8672	0.846023	0.862195	0.863722	0.840747	0.916548	1.18611	1.61746	1.00769	1.03039	0.964308	1.02394	0.997732	0.995144	0.987787	1.02267	1.00481	1.05976	0.905766	11	Increasing	No	-8.26416
	XBmRNA82144|XBXL10_1g43634	ehhadh.S	EHHADH	Peroxisomal bifunctional enzyme	1.49418e-05	212.2	interval	8.45799e-06	2.14256e-05	1.03911	1.03072	0.974105	1.03927	1.0312	0.952851	0.995199	0.937554	0.98873	0.956316	1.06215	1.08184	0.976311	1.0216	1.05308	0.97861	0.981117	0.945375	0.954873	22	Unchanging	No	-5.97914
	XBmRNA55905|XBXL10_1g29707	mtdh.S	MTDH	Protein LYRIC	1.49388e-05	212.2	interval	9.68839e-06	2.01892e-05	0.745147	0.744794	0.779234	0.725882	0.78978	0.80923	1.2993	2.10664	1.04132	1.02322	0.989328	0.989053	0.988777	1.02278	0.993107	0.982518	1.0057	0.998271	0.965924	13	Increasing	No	-7.42286
	XBmRNA55715|XBXL10_1g29595	LOC108695329	ARFGEF1	Brefeldin A-inhibited guanine nucleotide-exchange protein 1	1.49344e-05	212.2	interval	1e-06	2.88687e-05	0.830198	0.894422	0.805795	0.871307	0.878637	0.854267	1.16834	1.69703	0.983726	0.927797	1.11944	1.10755	0.961968	1.00731	1.01624	0.939451	0.993591	0.969884	0.973042	31	Increasing	No	-9.14574
	XBmRNA82431|XBXL10_1g43793	parn.S	PARN	Poly(A)-specific ribonuclease PARN	1.49285e-05	212.2	interval	2.2368e-05	7.4891e-06	0.922396	0.908088	0.935266	0.914906	0.971239	0.977393	1.05267	1.31804	1.03631	1.03849	0.972919	0.971999	1.00022	1.00307	1.01649	1.02902	0.986506	0.973311	0.971674	23	Unchanging	No	-8.07949
	XBmRNA43327|XBXL10_1g23252	ggps1.L	GGPS1	Geranylgeranyl pyrophosphate synthase	1.49104e-05	212.2	interval	2.77007e-05	2.12e-06	1.00064	0.989808	0.982178	0.891319	1.05644	1.0312	1.06491	0.983505	1.04728	0.976141	1.04178	0.956533	1.01683	1.00804	0.962553	1.04526	1.00596	0.979981	0.959638	4	Unchanging	No	-8.95236
	XBmRNA60130|XBXL10_1g31859	hsd17b14.L	HSD17B14	17-beta-hydroxysteroid dehydrogenase 14	1.4907e-05	212.2	interval	2.88141e-05	1e-06	0.981093	0.920861	0.857763	1.0645	1.05327	1.1809	0.925449	1.01616	1.02225	1.1011	0.892918	1.04033	1.01964	1.02846	0.922231	1.00902	0.990889	1.00498	0.968197	11	Unchanging	No	-9.36842
	XBmRNA72569|XBXL10_1g38419	LOC108700297	NDUFB11	NADH dehydrogenase [ubiquinone] 1 beta subcomplex subunit 11, mitochondrial	1.49014e-05	212.2	interval	1.35593e-05	1.62435e-05	1.05382	0.990524	0.986416	1.01086	1.00847	0.959491	1.00618	0.984243	1.05621	1.01566	0.978015	1.0024	0.984568	0.984989	1.02904	1.02254	0.998495	0.990645	0.937455	4	Unchanging	No	-5.03392
	XBmRNA4433|XBXL10_1g2541	dao.L	DAO	D-amino-acid oxidase	1.48798e-05	212.2	interval	3.71224e-06	2.60474e-05	0.986504	1.00869	1.06951	1.03235	1.02162	1.04615	0.969984	0.865196	0.969931	1.02765	1.08546	1.06067	1.03584	1.04427	0.893212	0.956496	0.996033	0.988015	0.942419	15	Unchanging	No	-6.47727
	XBmRNA67402|XBXL10_1g35704	dlst.L	DLST	Dihydrolipoyllysine-residue succinyltransferase component of 2-oxoglutarate dehydrogenase complex, mitochondrial	1.48746e-05	212.2	interval	2.08878e-05	8.86136e-06	0.887151	0.890236	1.00285	0.887755	0.956179	0.96448	0.999501	1.41185	1.01549	1.06857	0.967042	0.954603	1.03021	0.97267	0.986771	1.04255	1.02796	1.00917	0.92495	17	Increasing	No	-9.42272
	XBmRNA23346|XBXL10_1g12476	slc25a3.L	SLC25A3	Phosphate carrier protein, mitochondrial	1.48642e-05	212.2	interval	5.22019e-06	2.45082e-05	0.898036	0.897997	0.904568	0.832353	0.937454	0.88312	1.11613	1.53034	1.0367	0.981774	1.07231	1.06247	0.930234	1.03558	0.943897	1.00392	0.99943	0.923276	1.0104	4	Increasing	No	-8.95956
	XBmRNA57982|XBXL10_1g30745	ogdhl.L	OGDHL	2-oxoglutarate dehydrogenase-like, mitochondrial	1.48632e-05	212.2	interval	1.08611e-05	1.88653e-05	1.01223	1.02104	1.02413	1.01708	1.02727	0.994104	1.01867	0.885476	1.01227	1.03212	1.0261	0.986506	1.00667	1.0198	0.990115	0.991507	1.01384	0.981168	0.939891	36	Unchanging	No	-0.413602
	XBmRNA45400|XBXL10_1g24245	rbp2.L	RBP2	Retinol-binding protein 2	1.4863e-05	212.2	interval	7.62025e-06	2.21058e-05	1.01629	0.984505	0.972409	0.975494	0.910387	0.917133	0.940471	1.28331	1.01486	0.921791	1.06989	1.03818	0.961551	1.00495	1.09771	0.928995	0.968445	0.989035	1.00459	8	Unchanging	No	-10.0016
	XBmRNA49852|XBXL10_1g26678	smarcc1.L	SMARCC1	SWI/SNF complex subunit SMARCC1	1.4846e-05	212.2	interval	8.37656e-06	2.13155e-05	0.540435	0.559385	0.554794	0.584701	0.619108	0.685975	1.67708	2.77852	1.01309	0.972911	1.03268	1.05799	1.00514	0.993888	1.01294	0.97224	0.997981	0.986066	0.955069	37	Increasing	No	-4.14258
	XBmRNA42432|XBXL10_1g22770	znf318.L	ZNF318	Zinc finger protein 318	1.48356e-05	212.2	interval	1.22914e-05	1.73798e-05	0.513234	0.523731	0.500255	0.507589	0.624088	0.625355	1.58413	3.12162	1.10656	0.991424	1.09089	1.0355	0.919959	0.935021	0.988954	0.953168	1.06455	0.95648	0.95749	13	Increasing	No	-8.22225
	XBmRNA75763|XBXL10_1g40307	sco1.L	SCO1	Protein SCO1 homolog, mitochondrial	1.48308e-05	212.2	interval	2.32892e-05	6.37237e-06	1.03665	0.935563	1.0785	0.931575	1.04129	0.977599	0.890841	1.10799	1.06095	1.06991	0.990517	1.02205	1.14054	0.963331	0.870441	1.05422	0.86871	0.965996	0.993336	11	Unchanging	No	-8.59166
	XBmRNA32645|XBXL10_1g17716	tp53i11.L	TP53I11	Tumor protein p53-inducible protein 11	1.48294e-05	212.2	interval	1e-06	2.86588e-05	0.939824	0.968946	0.961711	0.975634	1.00008	0.918852	1.03701	1.19794	0.971495	0.998717	1.02398	1.00175	0.968111	1.00327	1.03201	1.06275	0.992353	0.939366	1.0062	4	Unchanging	No	-10.4777
	XBmRNA50843|XBXL10_1g27162	ngly1.L	NGLY1	Peptide-N(4)-(N-acetyl-beta-glucosaminyl)asparagine amidase	1.48224e-05	212.2	interval	2.86448e-05	1e-06	0.707526	0.771501	0.789206	0.764066	0.879357	0.898944	1.15093	2.03847	0.973137	1.04026	1.05651	1.02201	0.990653	0.986069	0.9952	0.978568	0.992287	0.984883	0.980426	7	Increasing	No	-6.0135
	XBmRNA16815|XBXL10_1g9038	LOC108709192	AKAP10	A-kinase anchor protein 10, mitochondrial	1.48176e-05	212.2	interval	2.68238e-06	2.69527e-05	0.807635	0.90671	0.817576	0.87409	0.954774	0.901484	1.11033	1.6274	0.954317	1.05439	1.03379	1.08722	0.949917	1.05311	0.889547	1.01926	0.953184	1.04495	0.960308	3	Increasing	No	-8.98496
	XBmRNA13810|XBXL10_1g7329	kdm1a.L	KDM1A	Lysine-specific histone demethylase 1A	1.48134e-05	212.2	interval	1e-06	2.86267e-05	0.564552	0.594484	0.696125	0.685772	0.750975	0.871267	1.59186	2.24496	0.995023	0.917762	1.16396	1.13899	0.950324	0.935588	1.03774	0.802823	1.03315	0.943092	1.08155	5	Increasing	No	-9.86783
	XBmRNA62519|XBXL10_1g33108	hspa1l.S	HSPA8	Heat shock cognate 71 kDa protein	1.47887e-05	212.2	interval	1.7812e-05	1.17654e-05	0.807978	0.783872	0.759713	0.8086	0.764268	0.783565	1.29043	2.00157	1.02622	0.977674	1.02868	1.05075	1.00533	1.02491	1.04011	1.00182	0.950409	0.942532	0.95158	29	Increasing	No	-1.81995
	XBmRNA47184|XBXL10_1g25282	tmem242.S	TMEM242	Transmembrane protein 242	1.47615e-05	212.2	interval	1e-06	2.85229e-05	0.799784	0.875561	0.845281	0.762437	1.02246	0.844296	1.10593	1.74426	1.00411	0.871971	0.973248	1.12728	0.86098	0.993734	1.17897	1.02633	1.04839	0.893721	1.02126	2	Increasing	No	-10.0755
	XBmRNA37352|XBXL10_1g20142	appl1.L	APPL1	DCC-interacting protein 13-alpha	1.47613e-05	212.2	interval	2.17384e-06	2.73488e-05	0.900879	0.961511	0.936382	0.936107	0.961697	1.01895	1.05199	1.23248	0.989717	1.01273	1.08262	1.03156	0.981436	1.01755	1.00019	0.979455	1.01723	0.964093	0.92342	22	Unchanging	No	-3.89304
	XBmRNA18416|XBXL10_1g9851	heatr6.S	HEATR6	HEAT repeat-containing protein 6	1.47575e-05	212.2	interval	1.06593e-05	1.88557e-05	0.872813	0.897631	0.858041	0.893076	0.874005	0.846487	1.0958	1.66214	1.02953	1.00179	1.05111	1.04236	0.964718	1.02336	1.01808	0.931217	0.968677	0.995887	0.973272	20	Increasing	No	-6.89334
	XBmRNA38718|XBXL10_1g20940	lto1.S	LTO1	Protein LTO1 homolog	1.47393e-05	212.2	point	NA	1.47393e-05	0.742482	0.729266	0.845102	0.73554	0.948999	0.79069	1.29453	1.91339	1.06273	1.02436	0.979777	1.09989	0.957316	0.9524	1.05696	0.916206	0.984726	1.0243	0.941345	2	Increasing	No	-8.02019
	XBmRNA4755|XBXL10_1g2707	cltcl1.L	CLTCL1	Clathrin heavy chain 2	1.4739e-05	212.2	interval	6.91645e-06	2.25615e-05	0.838073	0.866949	0.882345	0.89493	0.952856	0.89833	1.18071	1.48581	0.988956	0.908416	1.14739	1.06477	0.950237	1.09425	0.961595	0.903415	1.0337	0.994282	0.952987	9	Increasing	No	-8.68046
	XBmRNA64098|XBXL10_1g33984	ddost.S	DDOST	Dolichyl-diphosphooligosaccharide--protein glycosyltransferase 48 kDa subunit	1.47328e-05	212.2	interval	4.8787e-06	2.45868e-05	0.989822	0.991334	0.964492	1.00898	0.997632	0.905613	1.00678	1.13535	0.987789	1.00946	1.05501	0.982191	1.0549	0.96741	0.981195	0.983883	1.01548	0.979707	0.982977	5	Unchanging	No	-8.68984
	XBmRNA17270|XBXL10_1g9247	atp6v1a.S	ATP6V1A	V-type proton ATPase catalytic subunit A	1.4731e-05	212.2	interval	8.50751e-06	2.09544e-05	0.996436	0.95548	0.99643	0.972969	0.986557	0.976952	0.987598	1.12758	1.02326	1.04003	0.995543	0.978879	1.02346	0.989104	1.01091	1.00019	0.978677	0.978548	0.9814	38	Unchanging	No	-10.2041
	XBmRNA67315|XBXL10_1g35651	hnrnpl.L	HNRNPL	Heterogeneous nuclear ribonucleoprotein L	1.4716e-05	212.2	interval	2.49417e-05	4.4903e-06	0.289223	0.282788	0.305974	0.302501	0.359375	0.473092	2.39144	3.59561	1.0505	0.953506	0.973324	1.01798	1.06453	1.02896	1.0535	0.978673	0.943686	0.946281	0.989061	13	Increasing	No	-7.61925
	XBmRNA76615|XBXL10_1g40690	slc25a12.L	SLC25A12	Calcium-binding mitochondrial carrier protein Aralar1	1.46935e-05	212.2	interval	2.22913e-05	7.09576e-06	0.825544	0.744434	0.883193	0.805104	0.787375	0.77179	0.921955	2.2606	1.07195	1.05753	0.959574	1.06246	1.01122	0.887835	1.00068	0.967344	0.97999	0.962736	1.03868	8	Increasing	No	-10.7082
	XBmRNA19405|XBXL10_1g10377	LOC108709681	PRPS2	Ribose-phosphate pyrophosphokinase 2	1.46794e-05	212.2	interval	2.31951e-05	6.16382e-06	0.861891	0.853954	0.879466	0.81506	0.899246	0.888921	1.17415	1.62731	1.04019	1.00756	0.991468	1.00592	0.998541	0.997219	0.990998	1.02034	0.999748	1.00428	0.943728	8	Increasing	No	-5.70627
	XBmRNA65360|XBXL10_1g34590	slc25a25.L	SLC25A25	Calcium-binding mitochondrial carrier protein SCaMC-2	1.46709e-05	212.2	interval	3.66445e-06	2.56774e-05	0.82501	0.790924	0.848782	0.744301	0.799255	0.793266	1.31579	1.88267	1.08283	1.01442	1.02324	1.00764	0.995467	0.942965	0.954735	0.945658	1.03034	0.9832	1.01951	10	Increasing	No	-11.0869
	XBmRNA29742|XBXL10_1g15924	arih1.S	ARIH1	E3 ubiquitin-protein ligase ARIH1	1.46677e-05	212.2	interval	1.08609e-05	1.84746e-05	0.964407	0.960693	0.959178	0.908922	0.95217	0.946348	1.11684	1.19144	1.02402	0.998573	1.04842	1.0041	1.01882	1.0399	0.933449	0.972888	1.03003	0.954134	0.975675	11	Unchanging	No	-7.32321
	XBmRNA15260|XBXL10_1g8068	sarnp.L	SARNP	SAP domain-containing ribonucleoprotein	1.4662e-05	212.2	interval	7.92583e-06	2.13981e-05	0.537912	0.5565	0.593655	0.59295	0.738764	0.831775	1.58198	2.56646	1.0055	0.987768	1.01489	1.00094	0.975133	0.949842	1.03087	0.963961	0.971101	0.971597	1.12841	11	Increasing	No	-14.6184
	XBmRNA26087|XBXL10_1g13726	gins4.L	GINS4	DNA replication complex GINS protein SLD5	1.46586e-05	212.2	interval	9.68883e-06	1.96284e-05	0.988033	0.957138	0.926372	0.991274	0.916761	0.940323	0.995582	1.28452	1.01426	0.986741	0.972675	1.01959	0.998609	1.0401	1.04061	1.03793	0.959496	0.985876	0.94411	10	Unchanging	No	-5.87049
	XBmRNA43941|XBXL10_1g23539	ufl1.L	UFL1	E3 UFM1-protein ligase 1	1.46573e-05	212.2	interval	4.71524e-06	2.45994e-05	0.861642	0.891932	0.844318	0.929842	0.881298	0.876594	1.0385	1.67588	0.962527	0.970717	1.0475	1.06606	0.962009	1.03316	1.06891	0.953225	0.998912	0.981961	0.955025	29	Increasing	No	-8.19326
	XBmRNA65999|XBXL10_1g34941	LOC100127316	STARD10	START domain-containing protein 10	1.46565e-05	212.2	interval	2.83131e-05	1e-06	0.793831	0.865201	0.908118	0.791004	0.951285	0.933334	1.28144	1.47579	0.969693	0.949781	1.12281	0.940645	0.930886	0.862031	1.05719	0.847133	1.09075	0.981112	1.24796	4	Increasing	No	-11.5446
	XBmRNA72820|XBXL10_1g38584	LOC108700327	APCS	Serum amyloid P-component	1.46556e-05	212.2	interval	1e-06	2.83112e-05	1.05639	1.02212	1.07716	0.824398	1.10518	1.04479	1.10047	0.769487	1.06964	1.00483	1.01639	1.0451	1.13601	0.92044	0.920791	0.81074	0.924093	1.01619	1.13578	2	Unchanging	No	-10.6362
	XBmRNA27962|XBXL10_1g15014	ssbp1.S	SSBP1	Single-stranded DNA-binding protein, mitochondrial	1.46503e-05	212.2	interval	2.05409e-05	8.75975e-06	1.06308	0.971368	1.0256	0.990097	1.03992	1.00241	1.01523	0.892279	1.05559	1.03271	0.964209	0.948631	1.03028	0.985373	1.02407	1.02804	1.00264	0.99547	0.932999	9	Unchanging	No	-7.35573
	XBmRNA60013|XBXL10_1g31788	tbc1d17.L	TBC1D17	TBC1 domain family member 17	1.46484e-05	212.2	interval	7.10295e-06	2.21938e-05	0.795286	0.878952	0.824154	0.7789	0.815869	0.799026	1.09865	2.00916	1.03356	1.00426	1.10713	1.04631	0.961909	0.927172	0.987508	0.978695	0.985368	0.969858	0.998223	4	Increasing	No	-9.16405
	XBmRNA70164|XBXL10_1g37189	LOC108700468	KTN1	Kinectin	1.46455e-05	212.2	interval	9.09741e-06	2.01936e-05	0.849007	0.870933	0.814053	0.883225	0.847963	0.845016	1.08861	1.80119	0.990181	0.983918	1.02561	1.05917	0.976379	1.0331	1.0527	0.952154	0.970178	0.976356	0.980247	65	Increasing	No	-7.25087
	XBmRNA59532|XBXL10_1g31506	lig1.L	LIG1	DNA ligase 1	1.46264e-05	212.2	interval	1.21755e-05	1.70773e-05	0.985544	0.961695	0.963971	1.02978	0.960021	0.984698	0.994571	1.11972	1.00008	1.00304	1.0298	1.06952	0.985319	1.07114	1.01796	0.998605	0.971938	0.955089	0.897514	41	Unchanging	No	-2.17492
	XBmRNA16779|XBXL10_1g9022	LOC108709183	SPECC1	Cytospin-B	1.46198e-05	212.2	interval	2.82397e-05	1e-06	0.949481	1.00791	0.852203	1.02568	1.03492	0.959701	1.07056	1.09954	1.00795	0.926024	1.04948	1.05003	0.917279	1.04296	0.961876	0.952546	0.917731	1.01918	1.15494	4	Unchanging	No	-12.9764
	XBmRNA22918|XBXL10_1g12255	rnf14.5.L	RNF14	E3 ubiquitin-protein ligase RNF14	1.4618e-05	212.2	interval	2.33478e-05	5.88822e-06	0.89803	0.91886	0.902818	0.867642	0.987461	0.957411	1.1139	1.35388	1.04857	0.982231	1.01824	1.01056	0.98412	0.957881	1.01932	1.02179	1.04097	0.895261	1.02106	7	Increasing	No	-10.2715
	XBmRNA60027|XBXL10_1g31797	leng9.L	LENG9	Leukocyte receptor cluster member 9	1.4605e-05	212.2	interval	2.22743e-06	2.69825e-05	0.714787	0.701653	0.734785	0.748006	0.798947	0.790856	1.38887	2.1221	0.993504	0.873489	1.04735	1.04548	0.966411	1.01529	1.07039	0.939064	1.11604	0.907068	1.02591	3	Increasing	No	-10.689
	XBmRNA976|XBXL10_1g728	dhx15.L	DHX15	Pre-mRNA-splicing factor ATP-dependent RNA helicase DHX15	1.45987e-05	212.2	interval	1e-06	2.81975e-05	0.603834	0.669544	0.657879	0.669271	0.637494	0.721805	1.67686	2.36331	0.941764	0.963257	1.1134	1.13389	0.944884	0.993525	0.946084	0.919379	1.13047	0.910123	1.00322	3	Increasing	No	-9.29568
	XBmRNA74672|XBXL10_1g39703	cep131.L	CEP131	Centrosomal protein of 131 kDa	1.45983e-05	212.2	interval	1e-06	2.81965e-05	0.340684	0.262373	0.379437	0.295119	0.850926	0.867378	1.89025	3.11383	1.09955	0.834827	1.1744	1.13553	0.966371	0.934242	0.94115	1.04088	0.732548	0.859018	1.28149	2	Increasing	No	-10.294
	XBmRNA66119|XBXL10_1g35001	gatd3alc.1.L	GATD3B	Glutamine amidotransferase-like class 1 domain-containing protein 3B, mitochondrial	1.45882e-05	212.2	interval	2.19067e-05	7.26963e-06	0.987328	0.838394	0.981133	0.923778	1.01645	1.02735	1.05976	1.16581	1.11823	1.05319	1.03638	0.860371	1.01997	0.924169	1.03189	1.03868	1.01259	0.867062	1.03747	10	Unchanging	No	-9.48822
	XBmRNA7266|XBXL10_1g3977	rab33b.S	RAB33B	Ras-related protein Rab-33B	1.4584e-05	212.2	interval	1e-06	2.81679e-05	0.759609	0.797526	0.823468	0.840175	0.944897	1.00134	1.3406	1.49239	1.01053	1.01001	1.048	1.033	1.03279	1.02626	0.998027	0.965593	1.01407	0.989911	0.87182	9	Increasing	No	-2.80893
	XBmRNA30962|XBXL10_1g16491	LOC108713258	TCERG1	Transcription elongation regulator 1	1.45811e-05	212.2	interval	1.45579e-05	1.46043e-05	0.499266	0.516751	0.550454	0.548343	0.680754	0.755558	1.68199	2.76689	1.04064	1.02334	1.02402	1.06852	0.979066	0.976888	0.998864	0.968122	0.981086	0.933677	1.00578	27	Increasing	No	-7.68368
	XBmRNA9680|XBXL10_1g5213	rab35l.S	RAB35	Ras-related protein Rab-35	1.45768e-05	212.2	interval	1e-06	2.81537e-05	0.691866	0.627692	0.713846	0.619477	0.719115	0.601599	1.40325	2.62316	1.09404	0.925039	1.0017	1.12505	0.998295	0.876266	1.03218	0.909015	0.977184	1.03347	1.02776	3	Increasing	No	-10.7729
	XBmRNA4440|XBXL10_1g2543	coro1c.L	CORO1C	Coronin-1C	1.45727e-05	212.2	interval	6.51027e-06	2.26351e-05	0.81066	0.805391	0.829978	0.780979	0.858348	0.861844	1.24277	1.81003	1.04503	1.04321	1.05555	0.985583	1.00174	0.989332	0.963287	0.961085	1.01036	0.967959	0.976859	27	Increasing	No	-6.61461
	XBmRNA68728|XBXL10_1g36363	eif2s1.L	EIF2S1	Eukaryotic translation initiation factor 2 subunit 1	1.45505e-05	212.2	interval	2.07773e-05	8.32372e-06	0.938763	0.913652	0.954538	0.970205	0.930414	0.947124	1.02709	1.31821	1.00732	1.03387	0.975233	0.987986	1.02757	1.03333	0.981869	1.01395	0.989686	1.02336	0.92583	28	Unchanging	No	-5.8267
	XBmRNA37022|XBXL10_1g20011	arih2.L	ARIH2	E3 ubiquitin-protein ligase ARIH2	1.45488e-05	212.2	interval	2.80977e-05	1e-06	0.867265	1.0548	0.920611	0.927865	0.943469	0.900339	1.03542	1.35024	0.928804	0.91399	1.12859	1.10989	0.901913	0.953763	1.03844	0.934088	1.12336	0.938845	1.02832	6	Increasing	No	-9.45929
	XBmRNA82845|XBXL10_1g44039	ciao3.S	CIAO3	Cytosolic iron-sulfur assembly component 3	1.4544e-05	212.2	interval	1e-06	2.80879e-05	0.897967	0.905253	0.904077	0.924801	0.993386	0.963607	1.08934	1.32157	1.007	0.981954	1.04317	1.01218	0.983075	0.941668	0.999672	0.946398	1.00219	1.01307	1.06962	18	Increasing	No	-15.6649
	XBmRNA42404|XBXL10_1g22751	glo1.L	GLO1	Lactoylglutathione lyase	1.4506e-05	212.2	interval	2.8012e-05	1e-06	1.0477	0.987745	1.05758	1.03083	1.03243	1.02281	0.936779	0.884135	1.01099	1.05347	0.965572	0.953275	1.07852	0.997057	1.00925	0.984448	0.996758	0.992505	0.958158	15	Unchanging	No	-9.56157
	XBmRNA34337|XBXL10_1g18666	LOC121393045	RPL13	60S ribosomal protein L13	1.44937e-05	212.2	interval	2.91884e-06	2.60685e-05	0.973505	0.967497	0.945719	0.967916	0.935052	0.913141	1.04095	1.25622	0.991132	0.924585	1.06107	1.02211	0.963797	0.987495	1.10377	1.01347	1.03894	0.957253	0.936374	3	Unchanging	No	-8.43673
	XBmRNA38065|XBXL10_1g20685	N/A	N/A	NA	1.44814e-05	212.2	interval	5.73955e-06	2.32232e-05	0.717989	0.712003	0.755341	0.765185	0.769272	0.845608	1.26824	2.16636	0.987948	1.00386	0.991006	1.0339	1.03847	0.973992	0.913872	1.11799	1.01583	0.983327	0.939813	3	Increasing	No	-9.1533
	XBmRNA16511|XBXL10_1g8810	serpinh1.L	SERPINH1	Serpin H1	1.44801e-05	212.2	interval	2.83659e-06	2.61237e-05	0.393916	0.406643	0.453082	0.475468	0.66987	0.639378	1.23187	3.72977	0.97447	0.990973	1.03943	1.1347	0.842145	0.946544	1.00507	1.1019	0.981484	1.03216	0.951125	9	Increasing	No	-9.9061
	XBmRNA55915|XBXL10_1g29711	uqcrb.S	UQCRB	Cytochrome b-c1 complex subunit 7	1.44777e-05	212.2	interval	1.79381e-05	1.10173e-05	1.07015	0.921398	0.96704	0.939861	0.96485	1.06336	0.920157	1.15318	1.10021	1.0439	0.904108	1.05053	1.11366	0.939788	0.910314	1.10115	0.840098	1.01359	0.982664	7	Unchanging	No	-9.26088
	XBmRNA63888|XBXL10_1g33833	rps19.S	RPS19	40S ribosomal protein S19	1.44608e-05	212.2	interval	1.12211e-05	1.77005e-05	1.02885	0.990581	0.897512	1.01487	0.835807	0.949484	0.949025	1.33387	1.09233	0.91872	0.914244	1.08548	1.04117	0.939099	1.04222	1.1201	0.964388	0.8861	0.99615	15	Unchanging	No	-9.31854
	XBmRNA52944|XBXL10_1g28195	mtdh.L	MTDH	Protein LYRIC	1.4456e-05	212.2	interval	8.379e-06	2.05331e-05	0.731267	0.743862	0.692278	0.704604	0.744988	0.753871	1.33654	2.29259	1.03966	0.9757	1.06125	1.02735	0.95526	0.99052	1.04657	0.966011	0.99864	0.976967	0.962076	21	Increasing	No	-6.70787
	XBmRNA63759|XBXL10_1g33759	ppp6r1.S	PPP6R1	Serine/threonine-protein phosphatase 6 regulatory subunit 1	1.44533e-05	212.2	interval	1.8006e-05	1.09006e-05	0.84253	0.87531	0.835471	0.895945	0.849808	0.858017	1.1557	1.68722	0.978739	0.939188	1.07399	1.05153	0.946146	1.03541	1.03232	0.942951	0.978985	1.00577	1.01497	11	Increasing	No	-11.1264
	XBmRNA56689|XBXL10_1g30119	phb2.L	PHB2	Prohibitin-2	1.44459e-05	212.2	interval	5.75182e-06	2.314e-05	0.999936	0.967358	1.0253	1.00852	0.984801	1.01716	0.972986	1.02395	1.02093	1.04762	1.02493	0.984109	1.02629	0.993529	0.974854	0.98554	1.01412	1.00262	0.925458	36	Unchanging	No	-3.45651
	XBmRNA34223|XBXL10_1g18589	ogfod1.L	OGFOD1	Prolyl 3-hydroxylase OGFOD1	1.44404e-05	212.2	interval	2.78808e-05	1e-06	0.72271	0.737267	0.608632	0.673602	0.707647	0.663734	1.2526	2.63381	1.0383	0.945385	1.12137	1.05049	0.879985	0.90097	1.0554	1.00757	0.978756	0.964987	1.0568	4	Increasing	No	-10.8371
	XBmRNA53868|XBXL10_1g28665	ccm2.S	CCM2	Cerebral cavernous malformations 2 protein	1.44237e-05	212.2	interval	2.00686e-05	8.7789e-06	0.703626	0.777373	0.724619	0.691594	0.734486	0.560645	1.15937	2.64828	1.01161	0.910523	1.08838	1.07017	0.962165	0.832378	1.2302	0.845687	1.09585	1.02421	0.928827	3	Increasing	No	-9.45795
	XBmRNA16483|XBXL10_1g8791	LOC108708824	PIWIL1	Piwi-like protein 1	1.44235e-05	212.2	interval	1e-06	2.7847e-05	1.01272	1.03501	0.99549	1.07436	0.995566	0.978702	0.958623	0.949536	0.940298	0.942098	1.0659	1.11096	0.946211	1.03911	1.01181	0.943558	1.00585	0.999837	0.994364	51	Unchanging	No	-10.2273
	XBmRNA41279|XBXL10_1g22205	trnt1.S	TRNT1	CCA tRNA nucleotidyltransferase 1, mitochondrial	1.44204e-05	212.2	interval	2.78407e-05	1e-06	0.925681	0.961005	0.918816	0.896063	0.973848	0.986587	1.08971	1.24829	0.977083	0.973584	1.04313	0.965598	0.959746	0.956537	1.01917	0.964081	1.05295	1.04405	1.04407	13	Unchanging	No	-16.5376
	XBmRNA61122|XBXL10_1g32398	eif3a.S	EIF3A	Eukaryotic translation initiation factor 3 subunit A	1.44196e-05	212.2	interval	7.83036e-06	2.10088e-05	0.90051	0.920011	0.936429	0.932552	0.898818	0.918631	1.05187	1.44118	1.00191	1.0298	1.01416	1.01381	1.01107	1.02385	0.998429	0.975388	0.980791	1.01051	0.940278	71	Increasing	No	1.28767
	XBmRNA14520|XBXL10_1g7705	pdcl3.L	PDCL3	Phosducin-like protein 3	1.44096e-05	212.2	interval	1.87022e-06	2.69491e-05	0.587506	0.61684	0.53204	0.504678	0.543718	0.540575	1.60282	3.07183	1.04782	0.839534	1.16393	1.06205	1.00102	0.900533	1.05921	0.929411	1.04076	0.907625	1.04811	3	Increasing	No	-9.93051
	XBmRNA81889|XBXL10_1g43523	LOC108703005	MTX2	Metaxin-2	1.43888e-05	212.2	interval	1e-06	2.77777e-05	1.00542	1.01455	1.03151	1.00355	1.02634	1.02965	1.02785	0.861117	1.00111	1.02027	1.01397	1.00706	1.03328	1.02954	0.986771	1.01025	1.01128	0.971977	0.914487	14	Unchanging	Yes	2.11125
	XBmRNA52164|XBXL10_1g27791	ralbp1.L	RALBP1	RalA-binding protein 1	1.43882e-05	212.2	interval	1.72258e-05	1.15507e-05	0.767716	0.766133	0.756206	0.768958	0.851608	0.877282	1.27685	1.93525	1.15925	1.13716	1.12991	1.15934	0.963965	0.950749	0.953246	0.868844	0.982501	0.74822	0.946815	10	Increasing	No	-7.64807
	XBmRNA45816|XBXL10_1g24491	pla2g7.L	PLA2G7	Platelet-activating factor acetylhydrolase	1.43829e-05	212.2	point	1.43829e-05	NA	0.48056	0.526682	0.3935	0.697739	0.742258	0.717048	1.85444	2.58777	0.912523	0.995648	1.11708	1.07236	0.93715	0.950849	1.15053	0.972401	0.835175	1.16295	0.893322	1	Increasing	No	-9.31225
	XBmRNA68731|XBXL10_1g36364	atp6v1d.L	ATP6V1D	V-type proton ATPase subunit D	1.43771e-05	212.2	interval	2.86734e-06	2.58868e-05	0.99051	0.986348	1.00511	0.978361	0.987677	0.973944	0.941369	1.13668	1.02235	1.05996	0.996042	1.01053	1.04965	1.01404	0.968343	1.06389	0.95811	0.981851	0.875231	13	Unchanging	No	-4.11499
	XBmRNA55912|XBXL10_1g29710	mterf3.S	MTERF3	Transcription termination factor 3, mitochondrial	1.43725e-05	212.2	interval	1.47677e-05	1.39774e-05	0.857746	0.907938	0.854054	0.942328	0.9788	0.973962	1.16256	1.32261	0.983654	0.972472	1.01696	1.08928	0.956807	1.01084	1.02625	0.996851	1.00183	0.994014	0.951051	23	Increasing	No	-7.87932
	XBmRNA25433|XBXL10_1g13398	mtfmt.L	MTFMT	Methionyl-tRNA formyltransferase, mitochondrial	1.43529e-05	212.2	interval	1.45187e-05	1.4187e-05	0.954104	0.960511	1.00444	0.970219	0.930182	0.888182	1.03352	1.25884	1.01104	1.00673	1.02104	0.970999	1.01243	1.00253	1.01662	1.00436	1.00793	0.954819	0.991494	7	Unchanging	No	-11.379
	XBmRNA1676|XBXL10_1g1080	abhd18.L	ABHD18	Protein ABHD18	1.435e-05	212.2	interval	2.77e-05	1e-06	0.886967	0.948878	0.841102	0.785207	0.963738	0.842912	1.03982	1.69138	1.02297	0.986929	1.10952	1.12556	0.952323	0.890912	0.922506	0.938396	0.997054	0.963041	1.09079	3	Increasing	No	-11.3245
	XBmRNA74695|XBXL10_1g39708	chmp6.L	CHMP6	Charged multivesicular body protein 6	1.43466e-05	212.2	point	NA	1.43466e-05	0.652876	0.81178	0.646954	0.772217	0.978501	0.73012	0.979715	2.42784	0.987474	1.23935	0.85332	1.16519	1.14275	0.692362	0.776264	1.11878	1.20226	0.858814	0.963438	1	Increasing	No	-9.49893
	XBmRNA2831|XBXL10_1g1593	timm10.L	TIMM10	Mitochondrial import inner membrane translocase subunit Tim10	1.43342e-05	212.2	interval	1.79758e-05	1.06927e-05	0.994546	0.927299	0.839148	0.841118	0.947581	0.921936	1.14931	1.37906	1.1093	1.02028	1.00246	1.0486	0.912967	0.965542	0.895904	1.03396	1.07051	0.967098	0.97339	5	Unchanging	No	-9.59639
	XBmRNA68190|XBXL10_1g36055	N/A	N/A	NA	1.43087e-05	212.2	interval	7.27908e-06	2.13384e-05	0.949272	0.971352	0.997031	0.981591	0.973086	0.978759	1.03376	1.11514	1.03072	1.03724	1.08217	1.02683	1.01652	1.0566	0.934876	0.914617	1.03522	0.9488	0.9164	25	Unchanging	No	-5.38044
	XBmRNA82249|XBXL10_1g43687	mettl21a.S	METTL21A	Protein N-lysine methyltransferase METTL21A	1.43079e-05	212.2	interval	2.05565e-05	8.05922e-06	0.782743	0.832461	0.792959	0.74497	0.915796	0.865856	1.35165	1.71356	1.02106	1.05281	1.0411	1.04081	0.950991	0.96284	1.06113	0.907166	0.978282	1.06141	0.922401	3	Increasing	No	-7.80899
	XBmRNA60438|XBXL10_1g32054	LOC108696826	ETFB	Electron transfer flavoprotein subunit beta	1.42778e-05	212.2	interval	1.83773e-05	1.01784e-05	1.01223	0.980881	1.04889	0.998153	1.01912	1.01073	0.984867	0.945131	1.02539	1.04834	0.993753	0.972179	1.05732	1.04334	0.941679	0.997219	1.00555	1.00687	0.908375	13	Unchanging	No	-5.28798
	XBmRNA3554|XBXL10_1g1993	rad23b.L	RAD23B	UV excision repair protein RAD23 homolog B	1.42733e-05	212.2	interval	2.25368e-05	6.00988e-06	0.941678	0.904012	0.893165	0.948592	0.918919	0.934526	1.04647	1.41264	1.02028	1.06697	0.988529	0.987342	1.02924	1.05599	0.990714	1.05597	0.935297	0.951247	0.918421	16	Increasing	No	-4.6255
	XBmRNA17271|XBXL10_1g9248	naa50.S	NAA50	N-alpha-acetyltransferase 50	1.42572e-05	212.2	interval	1.87175e-05	9.79689e-06	0.854488	0.846086	0.839889	0.839203	0.882256	0.911024	1.07601	1.75105	1.04383	1.01794	0.988546	1.03066	1.01847	0.971347	0.978128	1.00162	0.956772	0.982558	1.01014	13	Increasing	No	-10.9679
	XBmRNA63884|XBXL10_1g33828	LOC398692	GBP1	Guanylate-binding protein 1	1.42476e-05	212.2	point	NA	1.42476e-05	1.01297	0.83595	1.02226	1.00047	0.972409	1.10382	1.09866	0.953464	1.05794	1.09741	0.994583	1.02324	1.05361	1.06144	0.892237	0.864276	0.934572	1.05914	0.961549	14	Unchanging	No	-8.53466
	XBmRNA68130|XBXL10_1g36030	naa30.L	NAA30	N-alpha-acetyltransferase 30	1.42096e-05	212.2	interval	1e-06	2.74192e-05	0.667012	0.657149	0.681112	0.710062	0.889571	0.820983	1.41351	2.1606	1.07097	0.929624	1.02552	1.04568	1.03741	0.959932	1.06872	0.962723	1.02155	0.940766	0.93711	7	Increasing	No	-6.64314
	XBmRNA64389|XBXL10_1g34134	anapc2.L	ANAPC2	Anaphase-promoting complex subunit 2	1.42063e-05	212.2	interval	1.99135e-06	2.64212e-05	0.900162	0.935072	0.916247	0.931793	0.928255	0.915394	1.07701	1.39607	0.979217	0.992596	1.04371	1.09099	1.00686	1.05611	0.970887	0.9404	0.986081	0.992361	0.940792	15	Increasing	No	-6.14078
	XBmRNA22495|XBXL10_1g12055	dctn4.L	DCTN4	Dynactin subunit 4	1.42047e-05	212.2	interval	1.48052e-05	1.36043e-05	0.958339	0.940993	0.933095	0.993237	0.958961	0.909121	1.03706	1.26919	1.0063	0.992037	1.01214	1.02782	0.996888	1.0322	1.02903	0.977044	0.982789	0.969791	0.973966	17	Unchanging	No	-3.8385
	XBmRNA8329|XBXL10_1g4483	ifi30.S	IFI30	Gamma-interferon-inducible lysosomal thiol reductase	1.42008e-05	212.2	interval	2.50696e-05	3.33192e-06	1.07334	1.01288	1.03378	0.900282	1.05823	1.01312	1.0614	0.84697	1.00713	0.970021	1.04068	1.03488	0.989221	0.992779	1.08414	0.997793	1.00179	0.883901	0.997664	3	Unchanging	No	-7.98758
	XBmRNA4364|XBXL10_1g2509	thoc5.L	THOC5	THO complex subunit 5 homolog	1.41796e-05	212.2	interval	6.32822e-06	2.20309e-05	0.669465	0.695631	0.72205	0.720733	0.864777	0.86985	1.41338	2.04411	1.04863	1.03302	1.04532	1.02258	0.972892	0.931318	1.02522	1.00662	1.00497	0.941296	0.968136	11	Increasing	No	-6.82036
	XBmRNA26475|XBXL10_1g13955	atp13a1.L	ATP13A1	Manganese-transporting ATPase 13A1	1.41726e-05	212.2	interval	1.16801e-05	1.6665e-05	0.774987	0.8022	0.818636	0.85043	0.861226	0.859234	1.1624	1.87088	0.965823	0.997847	1.05948	1.06799	0.985538	1.01619	1.0072	0.947773	0.982884	0.995558	0.97371	28	Increasing	No	-6.76861
	XBmRNA19655|XBXL10_1g10498	naxd.S	NAXD	ATP-dependent (S)-NAD(P)H-hydrate dehydratase	1.41702e-05	212.2	interval	2.73404e-05	1e-06	0.99944	0.952988	1.01958	0.975497	1.04432	1.0475	0.996758	0.963912	1.03873	1.05329	0.940856	0.943951	1.06463	0.995322	0.964228	1.0513	0.955131	1.01223	0.980335	19	Unchanging	No	-10.7995
	XBmRNA45206|XBXL10_1g24163	LOC108717085	WDFY1	WD repeat and FYVE domain-containing protein 1	1.41682e-05	212.2	interval	1.37829e-05	1.45535e-05	0.922827	0.909656	0.892137	0.889035	0.901687	0.923676	1.05428	1.50671	1.0067	0.963644	0.965268	1.14537	0.989268	0.988041	1.06033	0.983596	0.909067	0.975981	1.01275	6	Increasing	No	-9.4778
	XBmRNA8853|XBXL10_1g4765	tmem38b.S	TMEM38B	Trimeric intracellular cation channel type B	1.41652e-05	212.2	interval	2.64143e-05	1.91609e-06	0.973423	0.882911	1.03781	0.880093	1.04409	0.895491	1.11556	1.17062	1.00332	0.994146	1.11242	1.04932	0.780663	0.929735	1.14005	1.08922	1.05112	0.838055	1.01194	5	Unchanging	No	-9.83959
	XBmRNA9364|XBXL10_1g5004	psmb5.S	PSMB5	Proteasome subunit beta type-5	1.41648e-05	212.2	interval	1.60351e-05	1.22945e-05	1.00074	0.976533	1.02959	1.01028	1.01409	1.03418	0.941009	0.993579	0.978171	1.02378	0.999061	0.993591	1.02733	1.03294	0.973806	0.98	1.01107	1.02471	0.955542	16	Unchanging	No	-8.53823
	XBmRNA6148|XBXL10_1g3372	pik3c3.L	PIK3C3	Phosphatidylinositol 3-kinase catalytic subunit type 3	1.4163e-05	212.2	interval	1e-06	2.73259e-05	0.866831	0.914817	0.850388	0.860842	0.867383	0.840247	1.02988	1.76961	1.00189	0.975023	1.0253	1.08597	1.0098	0.95654	1.01185	0.988567	0.907092	0.974123	1.06386	18	Increasing	No	-13.0537
	XBmRNA20085|XBXL10_1g10693	cnpy2.S	CNPY2	Protein canopy homolog 2	1.4161e-05	212.2	interval	1.53565e-05	1.29654e-05	1.02511	0.969283	0.979423	0.925729	1.04507	0.988345	1.00089	1.06615	1.01705	0.982514	1.04078	0.981321	0.982882	1.04009	0.982751	0.896401	1.05726	0.982437	1.03651	4	Unchanging	No	-12.1215
	XBmRNA16954|XBXL10_1g9110	cct8.S	CCT8	T-complex protein 1 subunit theta	1.41586e-05	212.2	interval	2.73172e-05	1e-06	0.903361	0.860467	0.921572	0.829021	0.927228	1.02914	1.10349	1.42572	1.06476	1.0984	1.0167	0.939646	1.01471	0.988947	0.994807	0.96637	0.960758	0.943868	1.01104	19	Increasing	No	-8.18764
	XBmRNA70598|XBXL10_1g37401	tmed8.S	TMED8	Protein TMED8	1.41539e-05	212.2	point	1.41539e-05	NA	0.837038	0.91133	0.85308	0.791939	0.886722	1.05473	1.26686	1.3983	0.944138	0.998295	0.977659	1.01058	1.00106	1.07652	1.09694	1.02852	0.914842	1.00664	0.944807	2	Increasing	No	-7.07727
	XBmRNA53903|XBXL10_1g28682	iba57.S	IBA57	Putative transferase CAF17, mitochondrial	1.415e-05	212.2	interval	1.78139e-05	1.04861e-05	0.926787	0.960699	0.978135	0.913618	1.00145	0.96872	1.0726	1.17799	1.00433	1.04705	1.04403	0.980736	1.05219	0.95171	0.992427	1.01708	0.985024	0.957852	0.96757	17	Unchanging	No	-6.20799
	XBmRNA4059|XBXL10_1g2197	ipo4.L	IPO4	Importin-4	1.41287e-05	212.2	interval	8.80724e-06	1.94501e-05	0.896634	0.975021	0.978111	1.03796	0.915071	0.953919	0.980159	1.26312	0.923559	1.0487	1.08296	1.05576	0.978618	1.08766	0.968002	0.944961	1.00942	0.988199	0.912157	32	Unchanging	No	-5.70848
	XBmRNA65301|XBXL10_1g34558	hsd17b10.L	HSD17B10	3-hydroxyacyl-CoA dehydrogenase type-2	1.4124e-05	212.2	interval	2.15144e-05	6.73359e-06	1.01272	0.976493	1.06413	0.950944	1.03628	1.07912	0.95785	0.922466	1.00143	1.05386	0.995878	1.00298	1.05796	0.941294	0.94302	1.02496	1.01675	0.999674	0.962199	6	Unchanging	No	-9.30758
	XBgroup221	N/A	N/A	NA	1.41203e-05	212.2	interval	1e-06	2.72407e-05	0.853631	0.922884	0.980948	1.00204	1.06992	1.08079	1.10413	0.985652	0.965477	0.968678	1.06139	0.990803	1.04197	0.981896	1.00463	1.01097	1.01372	0.980597	0.979873	4	Unchanging	No	-8.72196
	XBmRNA20518|XBXL10_1g10915	ints6.S	INTS6	Integrator complex subunit 6	1.41148e-05	212.2	point	1.41148e-05	NA	0.730092	0.769775	0.787805	0.867399	0.991732	1.00623	1.23662	1.61035	0.987547	1.02286	1.11276	1.02048	0.934241	1.00283	1.04453	0.850801	0.963641	1.0562	1.00411	3	Increasing	No	-9.87422
	XBmRNA56264|XBXL10_1g29885	eef1d.S	EEF1D	Elongation factor 1-delta	1.41128e-05	212.2	interval	5.75871e-06	2.24669e-05	0.983711	1.00779	1.00348	1.00962	1.01197	0.979377	0.989108	1.01494	0.987651	0.993338	1.05795	1.01648	0.997963	1.04831	0.961602	0.977025	1.0095	1.00218	0.947998	22	Unchanging	No	-6.28871
	XBmRNA2147|XBXL10_1g1306	shroom3.L	SHROOM3	Protein Shroom3	1.41081e-05	212.2	interval	1e-06	2.72162e-05	0.951518	0.915221	0.970325	1.03479	0.909534	0.895105	1.05251	1.27099	0.957844	0.974787	0.975487	1.04401	0.971317	1.03038	1.0402	1.07558	0.980555	1.02299	0.926847	2	Unchanging	No	-8.7584
	XBmRNA515|XBXL10_1g459	exoc6b.L	EXOC6B	Exocyst complex component	1.41037e-05	212.2	point	1.41037e-05	NA	0.815224	0.778571	0.735302	1.14474	0.653626	0.772716	1.26229	1.83753	1.06815	0.998218	1.0813	1.1151	0.876622	0.949507	1.01035	1.04146	0.95859	0.847986	1.05271	1	Increasing	No	-9.12176
	XBmRNA5815|XBXL10_1g3210	ndufs4.L	NDUFS4	NADH dehydrogenase [ubiquinone] iron-sulfur protein 4, mitochondrial	1.40966e-05	212.2	interval	1.18667e-05	1.63264e-05	1.06177	0.98449	1.01157	1.05513	0.981538	0.993283	0.948592	0.96363	1.05614	1.00917	0.936725	0.994056	1.01062	1.00928	1.00556	1.09017	0.994275	0.980924	0.913072	11	Unchanging	No	-7.42449
	XBmRNA23178|XBXL10_1g12400	tmed9.L	TMED9	Transmembrane emp24 domain-containing protein 9	1.40823e-05	212.2	interval	7.27775e-06	2.08869e-05	0.727028	0.715221	0.829012	0.721655	0.800593	0.76815	1.22287	2.21547	1.06438	1.03523	1.00607	0.85993	1.10821	1.06324	0.901922	0.970779	1.02323	1.0395	0.927501	4	Increasing	No	-9.54143
	XBmRNA68149|XBXL10_1g36036	LOC108698890	KTN1	Kinectin	1.40772e-05	212.2	interval	1.6295e-05	1.18594e-05	0.864988	0.863782	0.827475	0.874104	0.818116	0.803388	1.11214	1.83601	1.00286	0.972706	1.04425	1.05948	0.983724	1.00777	1.05487	0.947533	0.9723	0.974443	0.980069	58	Increasing	No	-7.3919
	XBmRNA82766|XBXL10_1g43994	LOC108703200	RBBP6	E3 ubiquitin-protein ligase RBBP6	1.40713e-05	212.2	interval	1.94167e-06	2.6201e-05	0.42305	0.427011	0.425999	0.449684	0.604098	0.753248	1.97069	2.94622	1.0335	0.951012	1.03526	1.1027	0.991674	0.924474	1.02066	0.922762	1.05045	1.03177	0.935744	8	Increasing	No	-9.19596
	XBmRNA36153|XBXL10_1g19537	glrx2.L	GLRX2	Glutaredoxin-2, mitochondrial	1.40685e-05	212.2	interval	3.8927e-06	2.42444e-05	0.78759	0.758117	0.729799	0.749544	0.790621	0.754116	1.1807	2.24951	1.02099	0.945841	0.990863	1.00056	1.05459	1.05504	1.08402	0.933804	0.978986	0.944027	0.991282	4	Increasing	No	-8.38174
	XBgroup245	N/A	N/A	NA	1.40665e-05	212.2	interval	1.32868e-05	1.48463e-05	0.850803	0.852855	0.889858	0.908785	0.879109	0.906266	1.12728	1.58504	0.999965	1.04536	1.00677	0.999717	1.01346	1.03405	0.966491	1.01575	0.999024	0.983649	0.935761	17	Increasing	No	-2.15717
	XBgroup36	N/A	N/A	NA	1.40658e-05	212.2	interval	1.82365e-05	9.89509e-06	1.0118	0.998356	0.977695	1.02376	0.90541	0.992516	0.856985	1.23348	1.05254	1.02606	0.949579	1.04087	0.979216	1.02093	1.01107	1.05364	0.888231	0.979718	0.998145	11	Unchanging	No	-9.03106
	XBmRNA73621|XBXL10_1g39034	LOC108700788	KPNB1	Importin subunit beta-1	1.40657e-05	212.2	interval	2.70982e-05	1.03315e-06	0.995684	0.991048	1.0662	1.13016	0.97248	1.03322	0.903196	0.90801	0.969417	1.07297	1.03058	1.0271	1.00329	1.09367	0.961876	0.956833	1.02161	1.03533	0.827319	6	Unchanging	No	-6.08746
	XBmRNA18966|XBXL10_1g10148	clic4.S	CLIC4	Chloride intracellular channel protein 4	1.40647e-05	212.2	interval	2.03695e-05	7.75998e-06	0.640135	0.661666	0.729281	0.605399	0.819174	0.728787	1.23573	2.57983	1.00043	0.913857	1.02738	1.05103	0.993995	0.94343	1.05882	0.940287	1.05169	1.04095	0.978141	7	Increasing	No	-11.4255
	XBmRNA59223|XBXL10_1g31312	ppih.L	PPIH	Peptidyl-prolyl cis-trans isomerase H	1.40595e-05	212.2	interval	1.84589e-05	9.66011e-06	0.969491	0.923657	0.994587	0.896524	1.0109	0.986355	1.05957	1.15892	1.04962	1.06519	1.00171	0.957808	1.0206	0.999387	0.95066	1.00106	0.994601	1.00488	0.9545	8	Unchanging	No	-8.47665
	XBmRNA40224|XBXL10_1g21698	faf1.S	FAF1	FAS-associated factor 1	1.40423e-05	212.2	interval	2.95866e-06	2.51259e-05	0.873951	0.906027	0.832724	0.862741	0.889672	0.879558	1.11123	1.6441	1.02097	0.952034	1.06002	1.05232	0.960062	0.986087	1.06659	0.963925	0.988793	0.987189	0.962006	13	Increasing	No	-8.16427
	XBmRNA6514|XBXL10_1g3559	nat8.1.S	NAT8B	Putative N-acetyltransferase 8B	1.40415e-05	212.2	interval	1.71887e-05	1.08944e-05	0.930874	0.968234	1.02602	0.918738	0.988981	0.961059	1.03033	1.17576	0.984179	1.02405	1.01304	1.02251	0.967283	1.01558	0.970528	0.993901	1.04262	1.00162	0.964696	5	Unchanging	No	-10.1379
	XBmRNA64465|XBXL10_1g34177	pole3.L	POLE3	DNA polymerase epsilon subunit 3	1.40301e-05	212.2	interval	1.41162e-05	1.39441e-05	0.953706	0.876313	0.936362	0.980631	0.914629	0.932498	1.05495	1.35091	0.986548	1.02686	0.963966	1.0185	1.02601	1.03212	1.04412	1.03606	0.948719	1.01072	0.906366	5	Unchanging	No	-5.03374
	XBmRNA1269|XBXL10_1g862	klkb1.L	KLKB1	Plasma kallikrein	1.40259e-05	212.2	interval	1e-06	2.70518e-05	0.975124	0.912298	0.946998	0.874519	0.938513	0.922928	0.845734	1.58389	1.01881	1.03967	1.07413	1.10016	0.976618	0.897761	0.921986	0.941665	0.972925	1.0132	1.04307	3	Increasing	No	-10.6671
	XBmRNA55315|XBXL10_1g29424	tmx3.S	TMX3	Protein disulfide-isomerase TMX3	1.4024e-05	212.2	interval	1e-06	2.70479e-05	0.899308	0.970314	0.914833	1.01841	0.94733	0.974814	0.9769	1.29809	0.925267	0.976968	1.00048	1.07832	0.95045	1.08471	1.03097	1.0034	0.989694	1.02106	0.938682	7	Increasing	No	-9.10621
	XBmRNA23555|XBXL10_1g12583	yeats4.L	YEATS4	YEATS domain-containing protein 4	1.4018e-05	212.2	point	1.4018e-05	NA	0.504946	0.435113	0.479086	0.412378	0.470207	0.843789	2.05225	2.80223	1.14456	1.07506	0.9653	0.915113	0.980759	1.14113	0.828535	0.772477	1.15004	1.13289	0.894134	1	Increasing	No	-9.46087
	XBmRNA6072|XBXL10_1g3332	elac1.L	ELAC1	Zinc phosphodiesterase ELAC protein 1	1.40085e-05	212.2	interval	1e-06	2.70169e-05	0.719515	0.743601	0.876874	0.836152	1.01313	1.02326	1.27123	1.51625	0.993931	1.04273	1.00815	0.97519	1.07811	0.957227	1.00015	0.953502	0.953789	1.00898	1.02825	8	Increasing	No	-11.7524
	XBmRNA20426|XBXL10_1g10859	pfdn5.S	PFDN5	Prefoldin subunit 5	1.39943e-05	212.2	interval	2.69886e-05	1e-06	0.959989	0.944855	0.834644	0.844598	0.942132	0.882332	1.12119	1.47026	1.05668	0.993319	1.08261	1.00002	0.965663	0.985903	0.965869	1.00437	0.949889	0.959833	1.03585	8	Increasing	No	-10.5045
	XBgroup179	N/A	N/A	NA	1.39834e-05	212.2	interval	2.69669e-05	1e-06	0.938858	0.907546	0.912881	0.929892	0.939595	0.933323	1.06343	1.37448	1.03799	1.0009	0.973516	0.999745	1.02363	1.01133	0.994	1.0103	0.945208	1.02434	0.979032	6	Increasing	No	-10.857
	XBmRNA32481|XBXL10_1g17639	copb1.L	COPB1	Coatomer subunit beta	1.39706e-05	212.2	interval	7.38597e-06	2.05553e-05	0.861531	0.86744	0.908835	0.903672	0.848582	0.862929	1.08366	1.66335	0.974922	1.02147	1.03448	1.04417	1.02422	1.04797	0.980141	0.975642	1.02462	0.962338	0.910028	30	Increasing	No	-1.64978
	XBmRNA22480|XBXL10_1g12048	LOC108710817	GEMIN5	Gem-associated protein 5	1.39532e-05	212.2	interval	1.1286e-05	1.66205e-05	1.02306	0.989702	1.00333	1.01116	0.996252	1.00776	0.999008	0.969731	1.01116	1.01452	1.02723	1.01764	0.982337	1.01196	1.00647	0.99822	0.997847	0.996034	0.93657	55	Unchanging	No	1.71144
	XBmRNA15737|XBXL10_1g8336	alg11.L	ALG11	GDP-Man:Man(3)GlcNAc(2)-PP-Dol alpha-1,2-mannosyltransferase	1.39513e-05	212.2	interval	1.70629e-06	2.61963e-05	0.848207	0.852818	0.909446	0.851067	0.902734	0.871265	1.1461	1.61836	1.0121	0.963593	1.13718	1.03604	0.963402	1.02889	0.910026	0.976308	1.04809	0.989235	0.935142	10	Increasing	No	-8.2219
	XBmRNA6994|XBXL10_1g3825	vps37a.S	VPS37A	Vacuolar protein sorting-associated protein 37A	1.39356e-05	212.2	interval	1.42163e-05	1.36549e-05	1.06604	1.1794	0.921067	0.923031	0.900692	0.852695	0.9368	1.22028	1.06256	0.928077	1.01479	1.07454	0.939098	1.04168	1.06813	1.03941	0.939425	0.858558	1.03374	2	Unchanging	No	-9.0199
	XBmRNA8631|XBXL10_1g4643	ccdc124.S	CCDC124	Coiled-coil domain-containing protein 124	1.39298e-05	212.2	interval	9.23745e-06	1.86222e-05	0.992839	0.968439	0.996811	0.967912	0.994192	0.945929	1.02871	1.10517	1.05299	1.00966	1.00999	0.995873	1.02192	0.972128	1.04605	0.997281	0.988944	0.9437	0.961461	13	Unchanging	No	-3.35423
	XBmRNA17892|XBXL10_1g9604	atg3.S	ATG3	Ubiquitin-like-conjugating enzyme ATG3	1.39141e-05	212.2	interval	1.39749e-05	1.38533e-05	1.00068	0.94733	0.943	1.05672	0.954842	0.965382	0.993179	1.13887	0.964818	0.997112	1.02969	1.07613	0.967558	1.05068	1.05862	0.991888	0.994783	0.946526	0.922196	11	Unchanging	No	-5.11156
	XBmRNA20620|XBXL10_1g10957	hsph1.S	HSPH1	Heat shock protein 105 kDa	1.39141e-05	212.2	interval	1.65377e-05	1.12904e-05	0.869207	0.86859	0.878065	0.835335	0.890565	0.923075	1.17349	1.56168	1.02999	1.00756	1.02144	1.02903	0.980903	1.0198	0.993381	0.999844	1.00116	0.976099	0.940782	50	Increasing	Yes	2.17915
	XBmRNA37440|XBXL10_1g20172	LOC108704039	FAM120A	Constitutive coactivator of PPAR-gamma-like protein 1	1.39104e-05	212.2	interval	1.61594e-05	1.16614e-05	0.628208	0.69516	0.66794	0.651199	0.689033	0.800349	1.21234	2.65577	0.974538	1.04949	1.11305	1.0393	0.979059	0.918044	0.989502	0.992056	0.983389	1.00695	0.954628	9	Increasing	No	-8.06673
	XBmRNA39598|XBXL10_1g21396	pepd.S	PEPD	Xaa-Pro dipeptidase	1.39037e-05	212.2	interval	1e-06	2.68074e-05	0.901494	1.0147	0.893144	0.984872	0.940906	0.899362	1.04493	1.32059	0.927126	0.985043	1.10755	1.08635	0.932876	1.01116	0.991518	0.943195	0.985299	0.952412	1.07747	6	Increasing	No	-11.2709
	XBmRNA66945|XBXL10_1g35453	ehmt2.L	EHMT2	Histone-lysine N-methyltransferase EHMT2	1.38891e-05	212.2	interval	1e-06	2.67782e-05	0.538911	0.535604	0.589488	0.636303	0.720389	0.774381	1.50688	2.69804	1.04632	0.971113	0.998134	1.05026	0.957728	1.02768	0.989675	0.998244	0.986608	1.0001	0.974135	11	Increasing	No	-9.28337
	XBmRNA15089|XBXL10_1g7982	prpf40b.L	PRPF40B	PRP40 pre-mRNA processing factor 40 homolog B (Yeast), isoform CRA_a	1.38561e-05	212.2	interval	1e-06	2.67122e-05	0.582837	0.534648	0.600175	0.693942	0.682587	0.826932	1.44321	2.63567	0.979574	1.04239	1.0196	1.14114	1.07677	0.879285	0.989064	0.830645	1.00466	0.896962	1.13991	3	Increasing	No	-10.1233
	XBmRNA40979|XBXL10_1g22045	LOC108715778	CYP2D6	Cytochrome P450 2D6	1.38421e-05	212.2	interval	2.25227e-05	5.16159e-06	0.949124	0.938552	0.855685	0.958851	0.919584	0.946408	1.12989	1.3019	0.976112	1.09078	0.963974	1.08466	0.990459	0.933353	0.913742	1.06198	1.04676	1.04567	0.89251	2	Unchanging	No	-8.92876
	XBmRNA76891|XBXL10_1g40810	LOC108701421	UBE2F	NEDD8-conjugating enzyme UBE2F	1.38415e-05	212.2	interval	1.89885e-05	8.69441e-06	1.0013	0.955668	0.938152	0.936781	0.982573	0.948488	1.03504	1.202	1.04967	1.00163	1.02492	0.944745	1.00889	0.96582	0.999405	0.969551	1.03383	0.959716	1.04182	4	Unchanging	No	-13.8208
	XBmRNA52129|XBXL10_1g27773	LOC108719188	AFG3L2	AFG3-like protein 2	1.38321e-05	212.2	interval	8.77926e-06	1.8885e-05	1.02463	0.98564	1.02366	1.02179	0.987402	1.02327	0.973464	0.960147	1.0261	1.05395	0.974908	0.982909	1.02034	1.02254	0.987051	1.02667	0.994624	0.986583	0.924328	48	Unchanging	No	-3.67975
	XBmRNA29794|XBXL10_1g15943	idh3a.S	IDH3A	Isocitrate dehydrogenase [NAD] subunit alpha, mitochondrial	1.38291e-05	212.2	interval	1.08107e-06	2.65771e-05	1.03854	0.917751	1.05818	0.9436	1.1325	1.08677	0.95554	0.867121	1.06379	1.0034	1.03058	0.95501	1.0337	1.01254	0.900163	1.00292	1.03673	1.02502	0.936141	4	Unchanging	No	-8.7312
	XBmRNA6113|XBXL10_1g3355	hdhd2.L	HDHD2	Haloacid dehalogenase-like hydrolase domain-containing protein 2	1.38197e-05	212.2	interval	2.66394e-05	1e-06	1.03129	0.963178	0.966337	1.0645	0.972025	0.998445	0.947199	1.05703	1.00202	1.05186	0.948786	0.983556	1.04267	1.00371	0.997969	1.00596	0.945104	1.04368	0.974675	8	Unchanging	No	-10.8421
	XBmRNA68033|XBXL10_1g35977	mthfd1.L		C-1-tetrahydrofolate synthase, cytoplasmic	1.38052e-05	212.2	interval	2.16221e-05	5.98832e-06	0.762098	0.734441	0.750081	0.75034	0.756677	0.771257	1.29707	2.17804	1.04193	1.0491	0.962491	0.97288	1.01133	0.991323	1.00356	1.05285	1.00998	0.977841	0.926718	46	Increasing	No	-5.97967
	XBmRNA841|XBXL10_1g677	stx18.L	STX18	Syntaxin-18	1.3794e-05	212.2	interval	1e-06	2.65879e-05	0.901566	0.896939	0.867943	0.886473	0.942286	0.923284	1.14286	1.43865	0.958075	0.973544	1.08797	1.035	1.006	1.00765	0.979542	0.956734	1.00547	1.0657	0.924303	9	Increasing	No	-8.35322
	XBmRNA5129|XBXL10_1g2873	naa25.L	NAA25	N-alpha-acetyltransferase 25, NatB auxiliary subunit	1.37814e-05	212.2	interval	2.31958e-05	4.36706e-06	0.677505	0.75346	0.703609	0.754942	0.764685	0.806292	1.31384	2.22567	0.937618	0.953591	1.07006	1.08918	0.985582	0.993092	1.0166	1.00049	0.976019	0.950939	1.02683	11	Increasing	No	-10.2995
	XBmRNA30431|XBXL10_1g16218	usp15.S	USP11	Ubiquitin carboxyl-terminal hydrolase 11	1.37716e-05	212.2	point	1.37716e-05	NA	0.971571	0.953376	0.802432	0.943936	0.904922	0.844303	1.23068	1.34878	1.12956	1.09392	1.00408	1.01804	0.741596	1.04736	0.965282	0.961058	1.11227	0.982838	0.944004	1	Unchanging	No	-9.36038
	XBmRNA65549|XBXL10_1g34675	mrrf.L	MRRF	Ribosome-recycling factor, mitochondrial	1.37616e-05	212.2	interval	1.07791e-05	1.6744e-05	1.03597	0.975712	0.994703	0.947913	1.01715	1.01686	1.04322	0.968469	1.05506	0.998615	1.01714	0.965379	0.977533	0.95687	0.98311	1.02267	1.02676	1.00475	0.992107	12	Unchanging	No	-13.8405
	XBmRNA51500|XBXL10_1g27461	trio.L	TRIO	Triple functional domain protein	1.37487e-05	212.2	interval	1e-06	2.64975e-05	0.696497	0.55474	0.597791	0.65237	0.796998	0.742106	1.26343	2.69607	1.07795	0.93097	1.14856	0.947069	1.08904	0.850645	0.922392	1.0195	0.987632	0.984511	1.04174	4	Increasing	No	-10.2383
	XBmRNA73523|XBXL10_1g38961	smarce1.L	SMARCE1	SWI/SNF-related matrix-associated actin-dependent regulator of chromatin subfamily E member 1	1.37459e-05	212.2	point	NA	1.37459e-05	0.510899	0.4371	0.627289	0.438994	0.645379	0.612936	1.36647	3.36093	1.11361	1.07098	0.672043	1.10789	1.22049	0.924466	1.08157	1.1218	0.680761	0.961096	1.04528	1	Increasing	No	-9.50723
	XBmRNA61774|XBXL10_1g32718	herc4.S	HERC4	Probable E3 ubiquitin-protein ligase HERC4	1.37421e-05	212.2	interval	8.19153e-06	1.92926e-05	0.957674	0.939794	1.05794	1.07122	0.958835	1.02154	0.968787	1.02421	0.960205	1.07546	1.10651	1.03832	0.968963	1.1436	0.909729	0.932743	1.0088	0.940182	0.915479	15	Unchanging	No	-7.05747
	XBmRNA48008|XBXL10_1g25685	eif2b5.S	EIF2B5	Translation initiation factor eIF-2B subunit epsilon	1.37383e-05	212.2	interval	4.44124e-06	2.30354e-05	1.00868	1.00143	0.998243	1.01222	1.01028	1.00375	0.947036	1.01836	1.00935	1.02371	1.08129	1.06151	0.992283	1.04999	0.946524	0.976258	0.979425	0.950716	0.928954	14	Unchanging	No	-3.81495
	XBmRNA54608|XBXL10_1g29029	cnot10.S	CNOT10	CCR4-NOT transcription complex subunit 10	1.37274e-05	212.2	interval	2.19895e-05	5.46527e-06	0.768619	0.844002	0.78274	0.812615	0.849289	0.894346	1.21304	1.83535	1.01029	0.961359	1.09989	1.0846	1.01688	1.02103	0.957696	0.913818	0.937234	0.958771	1.03844	14	Increasing	No	-9.12837
	XBmRNA58342|XBXL10_1g30896	dffa.L	DFFA	DNA fragmentation factor subunit alpha	1.37263e-05	212.2	interval	2.61133e-05	1.33938e-06	0.665695	0.651293	0.691836	0.661544	0.802619	0.834391	1.3057	2.38693	1.03352	0.968549	0.988798	1.03491	1.04065	0.961408	1.02314	0.994911	1.02719	0.964802	0.962124	12	Increasing	No	-7.43324
	XBmRNA47486|XBXL10_1g25423	rwdd1.S	RWDD1	RWD domain-containing protein 1	1.37041e-05	212.2	interval	1e-06	2.64083e-05	0.94529	0.9695	0.976055	0.995165	0.987258	1.0155	1.00752	1.10371	0.950399	1.03481	1.07898	1.04191	0.947362	1.0695	0.873299	0.966517	1.01258	1.05584	0.968811	8	Unchanging	No	-9.81092
	XBmRNA73988|XBXL10_1g39256	fitm2.L	FITM2	Fat storage-inducing transmembrane protein 2	1.36925e-05	212.2	interval	1e-06	2.6385e-05	0.905074	0.924685	0.904115	0.876819	0.949115	0.892104	1.09037	1.45772	0.971007	1.01465	1.01878	1.01303	0.866058	0.951899	0.992552	0.93123	1.20272	1.00283	1.03523	3	Increasing	No	-11.3682
	XBmRNA59353|XBXL10_1g31397	kcnab2.L	KCNAB2	Voltage-gated potassium channel subunit beta-2	1.36922e-05	212.2	interval	8.69991e-06	1.86845e-05	0.951114	0.924511	0.945607	0.923313	1.00708	1.0339	1.10942	1.10506	1.0187	1.03189	0.996685	1.02741	0.992861	1.01696	1.00274	0.968665	1.01998	1.00805	0.916051	12	Unchanging	No	-2.04768
	XBmRNA70922|XBXL10_1g37569	vav2.S	VAV2	Guanine nucleotide exchange factor VAV2	1.36769e-05	212.2	interval	1e-06	2.63539e-05	0.89144	0.952769	0.986286	0.959446	0.92511	1.02779	1.13389	1.12327	0.920064	0.982096	1.07609	1.11807	1.02477	0.984556	0.963568	0.973778	1.00447	0.933262	1.01927	5	Unchanging	No	-9.28043
	XBmRNA40046|XBXL10_1g21593	LOC108715542	USP24	Ubiquitin carboxyl-terminal hydrolase 24	1.36659e-05	212.2	interval	1.60507e-05	1.12812e-05	0.590305	0.61975	0.663123	0.638283	0.838358	0.928875	1.3952	2.32611	1.02643	0.921488	1.15037	1.18948	0.91779	0.964125	0.970876	0.927908	0.937366	0.970171	1.02399	5	Increasing	No	-9.54256
	XBmRNA24409|XBXL10_1g12902	tnpo3.L	TNPO3	Transportin-3	1.36384e-05	212.2	interval	7.84574e-06	1.94311e-05	0.72383	0.758254	0.766034	0.802096	0.738587	0.792669	1.48407	1.93446	0.993806	0.997028	1.01488	1.03515	1.00016	0.950482	1.0546	0.964839	1.02172	1.04131	0.926032	8	Increasing	No	-8.70382
	XBmRNA73219|XBXL10_1g38809	s100a11.S	S100A11	Protein S100-A11	1.36339e-05	212.2	interval	3.33084e-06	2.3937e-05	0.941552	0.946951	0.906232	1.03245	0.905903	0.862448	0.9914	1.41306	0.945765	0.884959	0.958699	1.08608	1.02959	1.04681	1.15142	0.94358	0.961534	1.02765	0.963911	8	Increasing	No	-10.2996
	XBmRNA31967|XBXL10_1g17252	lamtor4.S	LAMTOR4	Ragulator complex protein LAMTOR4	1.3631e-05	212.2	interval	1.89732e-05	8.28885e-06	0.995844	0.928293	1.07351	1.01482	1.08034	1.0135	0.964955	0.928731	0.982932	1.00703	1.0254	0.933578	1.05633	1.01549	0.984175	1.01903	1.00229	1.06621	0.907541	3	Unchanging	No	-8.35663
	XBmRNA67679|XBXL10_1g35813	thul16.L	PAAF1	Proteasomal ATPase-associated factor 1	1.36248e-05	212.2	interval	9.62134e-06	1.76282e-05	0.927413	0.952079	0.947548	1.01395	0.971851	0.918892	1.04086	1.2274	0.984351	0.990043	1.04237	1.05638	1.02635	1.02944	0.994793	0.960591	0.981203	0.955411	0.979075	5	Unchanging	No	-3.52926
	XBmRNA19350|XBXL10_1g10356	rabep1.S	RABEP1	Rab GTPase-binding effector protein 1	1.36243e-05	212.2	interval	1.05928e-05	1.66558e-05	0.883517	0.890686	0.834499	0.946597	0.922776	0.892279	1.05553	1.57411	0.955574	0.947395	1.03606	1.09454	0.96713	1.01988	1.04845	1.00061	0.989831	0.975575	0.964964	18	Increasing	No	-9.63862
	XBmRNA13303|XBXL10_1g7099	rps10.L	RPS10	40S ribosomal protein S10	1.35851e-05	212.2	interval	9.61423e-06	1.75559e-05	1.01974	0.973692	0.991101	1.01086	0.956381	0.985513	0.902956	1.15976	1.04045	0.997094	0.967901	1.04501	1.04168	1.00626	1.01871	1.06355	0.951013	0.93784	0.930491	12	Unchanging	No	-5.16081
	XBmRNA55402|XBXL10_1g29459	impa2.S	IMPA2	Inositol monophosphatase 2	1.35738e-05	212.2	interval	8.22498e-06	1.89226e-05	0.880183	0.95624	0.929151	0.96774	1.03507	1.05993	1.14643	1.02526	0.998568	1.01015	0.939786	1.0545	1.0182	1.03663	1.03003	0.998895	0.987665	0.965346	0.960231	7	Unchanging	No	-6.07413
	XBmRNA16704|XBXL10_1g8979	serpinf2.S	SERPINF2	Alpha-2-antiplasmin	1.35582e-05	212.2	interval	1e-06	2.61164e-05	0.800107	0.914466	0.791701	0.706493	0.799467	0.5691	0.753962	2.6647	1.07312	0.876283	1.23068	1.11183	0.909794	1.01782	0.996849	0.80618	0.911561	0.950148	1.11573	3	Increasing	No	-9.69537
	XBmRNA15347|XBXL10_1g8113	shmt2.L	SHMT2	Serine hydroxymethyltransferase, mitochondrial	1.35281e-05	212.2	interval	8.27246e-06	1.87838e-05	1.01879	1.00685	0.981696	1.01124	0.993112	0.99081	0.993615	1.00388	1.0121	1.02938	0.991947	1.01893	0.994091	0.999329	1.00473	1.04437	0.965246	1.00069	0.939176	12	Unchanging	No	-4.03872
	XBmRNA58643|XBXL10_1g31022	srpra.L	SRPRA	Signal recognition particle receptor subunit alpha	1.35165e-05	212.2	interval	7.15942e-06	1.98735e-05	0.703153	0.720453	0.700889	0.740834	0.741511	0.708068	1.34292	2.34217	0.972321	1.03474	0.986573	1.01534	1.00899	1.0667	0.993942	1.00666	0.984949	0.974089	0.955689	19	Increasing	No	-4.96951
	XBmRNA26833|XBXL10_1g14225	farsa.L	FARSA	Phenylalanine--tRNA ligase alpha subunit	1.35081e-05	212.2	interval	1e-06	2.60162e-05	0.879418	0.915605	0.824043	0.880689	0.860225	0.822479	1.09466	1.72288	0.985618	0.943681	1.03449	1.0648	0.978755	1.00995	1.08978	0.936554	0.959732	0.970231	1.02641	20	Increasing	No	-10.3853
	XBmRNA74435|XBXL10_1g39494	cox4i2.L	COX4I2	Cytochrome c oxidase subunit 4 isoform 2, mitochondrial	1.35031e-05	212.2	interval	8.73457e-06	1.82717e-05	1.01379	1.06738	0.987383	1.04766	0.999767	1.07809	0.923891	0.882044	1.00158	1.04298	0.952079	1.02979	0.994617	1.07015	0.98506	1.06619	0.943412	1.03453	0.879611	8	Unchanging	No	-6.84096
	XBmRNA8763|XBXL10_1g4712	eps15l1.S	EPS15L1	Epidermal growth factor receptor substrate 15-like 1	1.34919e-05	212.2	interval	9.77861e-06	1.72052e-05	0.651174	0.620526	0.671529	0.619964	0.82242	0.825461	1.31382	2.47511	1.06338	0.990524	1.01435	1.03404	0.99486	0.933691	0.977275	1.03014	1.00944	1.00632	0.945985	26	Increasing	No	-8.08262
	XBmRNA32605|XBXL10_1g17691	ipo7.L	IPO7	Importin-7	1.34775e-05	212.2	interval	3.68367e-06	2.32713e-05	0.910452	0.940471	0.960468	0.956774	0.942447	0.956328	1.04397	1.28909	0.97429	1.01168	1.03213	1.02175	0.994264	1.00894	1.01947	0.969909	1.02234	0.992666	0.952566	28	Unchanging	No	-4.2172
	XBmRNA49046|XBXL10_1g26233	LOC108718268	ITSN2	Intersectin-2	1.34606e-05	212.2	point	1.34606e-05	NA	0.957893	0.849369	0.966148	0.767107	0.895682	0.981646	1.23162	1.35053	1.15967	0.981154	1.01788	1.09638	0.948278	0.914826	0.857289	0.994233	0.884685	0.970822	1.17479	2	Unchanging	No	-10.6606
	XBmRNA38763|XBXL10_1g20958	trim44.S	TRIM44	Tripartite motif-containing protein 44	1.34545e-05	212.2	point	1.34545e-05	NA	0.788624	0.910343	0.786801	0.883542	0.927224	1.05126	1.22458	1.42763	0.88897	0.939945	1.0834	1.00064	1.04646	1.05642	1.03166	0.881639	1.03057	0.975535	1.06476	2	Increasing	No	-9.60794
	XBmRNA39888|XBXL10_1g21527	rabggtb.S	RABGGTB	Geranylgeranyl transferase type-2 subunit beta	1.34466e-05	212.2	interval	9.12831e-06	1.77649e-05	0.926266	0.958924	0.982582	0.970623	0.978988	1.02049	1.06949	1.09264	0.978266	1.03353	1.09542	0.983956	0.982479	1.01777	0.924977	0.919955	1.05268	1.00158	1.00939	8	Unchanging	No	-10.2739
	XBmRNA35739|XBXL10_1g19336	smg7.L	SMG7	Protein SMG7	1.34375e-05	212.2	point	NA	1.34375e-05	0.795987	0.87969	0.780865	0.781708	0.878777	0.718675	1.2081	1.9562	1.05547	1.10732	1.13926	1.12717	0.853681	0.757884	0.956793	0.946024	1.02023	0.921142	1.11502	2	Increasing	No	-9.97495
	XBmRNA1525|XBXL10_1g984	arfip1.L	ARFIP1	Arfaptin-1	1.34308e-05	212.2	interval	1.07533e-05	1.61083e-05	0.706815	0.746954	0.724835	0.74679	0.802435	0.822246	1.20199	2.24794	1.00724	0.970774	1.02322	1.04096	1.00935	0.991571	1.037	1.00758	0.968141	0.964465	0.979694	14	Increasing	No	-7.2068
	XBmRNA64751|XBXL10_1g34326	vav2.L	VAV2	Guanine nucleotide exchange factor VAV2	1.34248e-05	212.2	interval	1.00629e-06	2.58433e-05	0.828505	0.964395	0.7537	0.861791	0.924095	0.920564	1.23622	1.51073	0.964766	0.95147	1.1222	1.10041	0.873276	0.949821	1.06806	0.913624	1.06062	0.998055	0.9977	3	Increasing	No	-10.1079
	XBmRNA58265|XBXL10_1g30859	prpf19.L	PRPF19	Pre-mRNA-processing factor 19 (Fragment)	1.34153e-05	212.2	interval	1e-06	2.58305e-05	0.794472	0.78939	0.816339	0.835779	0.863567	0.912582	1.26565	1.72222	0.984787	0.998661	1.03219	1.0269	1.00142	1.03322	0.936413	0.955388	1.01575	1.01819	0.99707	17	Increasing	No	-11.8597
	XBmRNA28822|XBXL10_1g15420	usp39.S	USP39	U4/U6.U5 tri-snRNP-associated protein 2	1.3412e-05	212.2	interval	1e-06	2.58241e-05	0.428143	0.47096	0.547623	0.572336	0.747307	0.878217	1.75349	2.60193	0.969932	0.983782	1.04914	1.0669	1.03086	1.00131	1.09853	0.924144	0.933807	0.966908	0.974687	9	Increasing	No	-7.56036
	XBmRNA39046|XBXL10_1g21091	ldha.S	LDHA	L-lactate dehydrogenase A chain	1.34093e-05	212.2	interval	1.22436e-06	2.55941e-05	0.645327	0.632185	0.650345	0.615348	0.66137	0.662212	0.994348	3.13886	1.0109	1.10335	0.920826	1.00831	0.996699	1.039	1.02095	0.977393	0.965833	1.0232	0.933542	17	Increasing	No	-7.84175
	XBmRNA55473|XBXL10_1g29484	usp14.S	USP14	Ubiquitin carboxyl-terminal hydrolase 14	1.34089e-05	212.2	interval	2.57249e-05	1.09278e-06	1.01585	0.917606	0.990422	0.929697	0.959974	0.941587	1.10079	1.14408	1.07457	1.03141	0.983846	0.959929	1.03667	0.98879	1.02108	0.961404	1.00067	0.964473	0.977163	4	Unchanging	No	-7.3888
	XBmRNA80661|XBXL10_1g42925	rpn2.S	RPN2	Dolichyl-diphosphooligosaccharide--protein glycosyltransferase subunit 2	1.34028e-05	212.2	interval	1.25054e-05	1.43002e-05	0.979603	0.942504	1.02209	0.996282	1.00024	0.961941	0.989786	1.10756	1.00353	0.977813	1.0403	1.00508	1.02739	1.06489	0.950548	0.9821	1.01889	1.03164	0.897826	18	Unchanging	No	-6.32878
	XBmRNA34323|XBXL10_1g18657	trappc2l.L	TRAPPC2L	Trafficking protein particle complex subunit 2-like protein	1.34015e-05	212.2	interval	1.37728e-05	1.30303e-05	0.81443	0.89676	0.827352	0.840853	0.846229	0.85848	1.08198	1.83392	0.994409	0.954108	1.09854	1.12523	0.995727	0.960314	1.03536	0.908676	0.975062	0.966879	0.985693	8	Increasing	No	-8.48465
	XBmRNA27596|XBXL10_1g14801	acadvl.L	ACADVL	Very long-chain specific acyl-CoA dehydrogenase, mitochondrial	1.34007e-05	212.2	interval	5.89336e-06	2.0908e-05	0.951391	0.966739	0.956097	0.959906	0.947941	0.941118	0.973636	1.30317	0.989217	1.00198	1.03492	1.03965	0.983657	1.01218	1.02211	0.965146	0.999693	1.00066	0.950785	43	Unchanging	No	-5.21457
	XBmRNA59405|XBXL10_1g31424	dnajc11.L	DNAJC11	DnaJ homolog subfamily C member 11	1.33919e-05	212.2	interval	1.29711e-05	1.38127e-05	0.774565	0.790262	0.76151	0.816774	0.805306	0.812948	1.19059	2.04805	1.01492	1.0026	1.00463	1.02012	0.988032	1.03623	1.02908	1.01633	0.980598	0.955897	0.951556	13	Increasing	No	-0.824482
	XBmRNA44822|XBXL10_1g23964	ndufb5.L	NDUFB5	NADH dehydrogenase [ubiquinone] 1 beta subcomplex subunit 5, mitochondrial	1.33894e-05	212.2	interval	1.32494e-05	1.35295e-05	1.02206	0.996575	1.00828	1.04476	0.970041	1.00721	0.961284	0.989786	1.01047	1.05402	0.935401	1.00685	1.03594	1.03604	0.976205	1.05443	0.977729	1.0022	0.91071	8	Unchanging	No	-6.54326
	XBmRNA69724|XBXL10_1g36966	rab13.L	RAB13	Ras-related protein Rab-13	1.33877e-05	212.2	interval	2.35243e-05	3.25105e-06	1.01473	0.865354	1.0079	0.988765	0.94218	0.978869	0.912845	1.28935	1.03718	1.06008	0.884999	0.950832	1.09669	1.01904	0.994768	1.08671	0.916083	1.02347	0.930148	2	Unchanging	No	-8.9458
	XBmRNA71655|XBXL10_1g37897	snx12.S	SNX12	Sorting nexin-12	1.33704e-05	212.2	interval	1.00475e-06	2.5736e-05	0.904785	0.891613	0.886982	0.894084	0.91042	0.868777	1.07234	1.571	1.00895	1.00026	1.0239	0.984654	1.00155	0.998189	1.07319	1.01352	1.01595	0.960363	0.919478	11	Increasing	No	-3.80019
	XBmRNA24229|XBXL10_1g12841	echdc3.L	ECHDC3	Enoyl-CoA hydratase domain-containing protein 3, mitochondrial	1.33637e-05	212.2	interval	2.57274e-05	1e-06	1.08353	0.94996	1.01874	0.915068	1.04516	1.02396	0.949769	1.0138	1.11946	1.00867	0.925972	1.00718	1.06689	0.898736	0.93708	1.10111	0.939711	0.966833	1.02835	15	Unchanging	No	-10.1586
	XBmRNA13329|XBXL10_1g7113	ppil1.L	PPIL1	Peptidyl-prolyl cis-trans isomerase-like 1	1.33587e-05	212.2	interval	1.47578e-05	1.19597e-05	0.958804	0.958733	0.910959	1.01181	0.974584	0.903278	0.905663	1.37617	0.999943	1.01009	1.02093	1.08574	0.989446	1.03151	1.04509	0.935354	0.95302	0.921087	1.0078	10	Unchanging	No	-7.10191
	XBmRNA5927|XBXL10_1g3273	rad1.L	RAD1	Cell cycle checkpoint protein RAD1	1.33503e-05	212.2	interval	1.76335e-05	9.06712e-06	0.927745	0.946141	0.9491	0.94207	0.928026	0.902845	1.10024	1.30383	1.03002	1.0205	1.138	1.05815	0.951107	0.973497	0.964008	0.9632	0.880841	0.982661	1.038	4	Unchanging	No	-10.1694
	XBmRNA69907|XBXL10_1g37060	dap3.L	DAP3	28S ribosomal protein S29, mitochondrial	1.33202e-05	212.2	interval	1e-06	2.56404e-05	0.985146	0.999331	0.975584	0.984117	0.954857	0.956728	1.01551	1.12873	1.02391	0.995336	0.983392	1.03165	1.00533	1.01828	0.996943	1.03496	0.980335	0.981491	0.948366	14	Unchanging	No	-5.00934
	XBmRNA73319|XBXL10_1g38850	psmd4.S	PSMD4	26S proteasome non-ATPase regulatory subunit 4	1.33143e-05	212.2	interval	2.56287e-05	1e-06	0.998366	0.978853	0.939096	0.942351	0.902942	0.884107	1.08214	1.27215	1.05714	0.988229	0.996764	0.979854	1.02626	0.964367	0.983225	0.976081	1.03267	1.02404	0.971362	2	Unchanging	No	-11.6134
	XBmRNA11446|XBXL10_1g6124	creg1.L	CREG1	Protein CREG1	1.33122e-05	212.2	point	1.33122e-05	NA	0.874484	0.990418	0.972055	1.00249	1.06732	1.07788	0.890047	1.1253	0.850669	1.0081	1.08765	0.993806	1.06674	1.02341	1.04818	0.970266	1.0561	0.94468	0.950396	1	Unchanging	No	-7.95501
	XBmRNA81888|XBXL10_1g43522	hnrnpa3.S	HNRNPA3	Heterogeneous nuclear ribonucleoprotein A3	1.33043e-05	212.2	interval	2.56086e-05	1e-06	0.434632	0.435582	0.483994	0.446167	0.497276	0.561713	1.63122	3.50942	0.991311	1.01593	0.980106	0.934096	1.02824	0.962341	0.929566	1.04868	0.985084	1.09782	1.02683	7	Increasing	No	-13.9694
	XBmRNA27481|XBXL10_1g14707	psmb6.L	PSMB6	Proteasome subunit beta type-6	1.32743e-05	212.2	interval	1.71999e-05	9.34876e-06	1.01869	1.03054	0.995017	0.937728	1.01613	1.01927	0.995108	0.987515	1.03396	1.05405	0.974338	1.02379	1.01361	1.01753	0.953429	0.977752	0.979304	1.00234	0.969908	4	Unchanging	No	-10.1954
	XBmRNA22919|XBXL10_1g12256	gnpda1.L	GNPDA1	Glucosamine-6-phosphate isomerase 1	1.3266e-05	212.2	interval	1.59053e-05	1.06266e-05	1.05097	1.02197	0.989189	1.05949	1.01999	1.00519	0.914801	0.938407	1.00546	1.05955	0.961377	0.992017	1.03271	1.03465	0.953727	1.04318	0.980977	1.03283	0.903525	5	Unchanging	No	-7.10807
	XBmRNA83394|XBXL10_1g44372	LOC108704236	EHD3	EH domain-containing protein 3	1.3261e-05	212.2	interval	2.32325e-06	2.41988e-05	0.926202	0.891884	0.943234	0.943264	0.912431	0.959081	1.08377	1.34014	1.04057	1.03979	0.972568	0.967557	1.02126	1.01332	0.973576	1.0062	1.01944	0.982342	0.963375	17	Increasing	No	-7.73785
	XBmRNA32952|XBXL10_1g17838	psmc3.L	PSMC3	26S proteasome regulatory subunit 6A	1.32578e-05	212.2	interval	2.43444e-05	2.17112e-06	1.03823	0.905965	0.996013	0.986668	0.938759	0.939365	0.983114	1.21189	1.05326	1.02205	0.946368	0.991333	1.03108	1.01922	1.04584	0.980242	0.96809	0.965793	0.976712	2	Unchanging	No	-6.76939
	XBmRNA8294|XBXL10_1g4461	sf3a2.S	SF3A2	Splicing factor 3A subunit 2 (Fragment)	1.32473e-05	212.2	interval	1e-06	2.54946e-05	0.533958	0.532652	0.52033	0.570538	0.603079	0.716636	1.71134	2.81147	1.00766	1.03145	0.989413	1.0712	0.98187	0.969466	1.02723	0.961079	0.964931	1.01571	0.979993	4	Increasing	No	-8.94969
	XBmRNA4894|XBXL10_1g2774	glt1d1.L	GLT1D1	Glycosyltransferase 1 domain-containing protein 1	1.32405e-05	212.2	interval	1.11433e-05	1.53377e-05	0.686771	0.770795	0.804898	0.831179	0.862625	0.869608	1.19173	1.9824	1.01357	1.03771	1.10693	0.997874	0.898813	1.00626	1.01333	0.945458	0.979352	0.963169	1.03753	5	Increasing	No	-10.5734
	XBmRNA35962|XBXL10_1g19459	fmo2.L	FMO1	Dimethylaniline monooxygenase [N-oxide-forming] 1	1.32386e-05	212.2	point	1.32386e-05	NA	1.07224	1.06829	0.800661	1.20257	0.938716	0.860907	0.883482	1.17314	0.975015	1.21673	1.05056	0.894164	0.878336	1.12027	1.07779	0.932686	0.912285	0.880319	1.06185	6	Unchanging	No	-9.28928
	XBmRNA68045|XBXL10_1g35984	ppp2r5e.L	PPP2R5E	Serine/threonine-protein phosphatase 2A 56 kDa regulatory subunit epsilon isoform	1.32242e-05	212.2	interval	2.54484e-05	1e-06	0.576103	0.657627	0.629389	0.74085	0.812323	0.87714	1.35027	2.3563	0.984574	1.05476	1.03991	1.03801	1.01576	0.999165	0.901557	0.934805	1.01554	0.926339	1.08959	4	Increasing	No	-10.7339
	XBmRNA72406|XBXL10_1g38327	ccdc9.S	CCDC9	Coiled-coil domain-containing protein 9	1.3223e-05	212.2	interval	1.33832e-06	2.51076e-05	0.495761	0.504855	0.57594	0.631087	0.827201	1.03272	1.47842	2.45401	1.05523	0.940035	1.0366	1.03994	0.920147	1.09654	1.10849	0.895788	0.97975	1.01756	0.909939	9	Increasing	No	-8.19449
	XBmRNA37879|XBXL10_1g20601	ubxn1.S	UBXN1	UBX domain-containing protein 1	1.32163e-05	212.2	interval	3.53684e-06	2.28958e-05	0.891955	0.879272	0.854512	0.902353	0.896639	0.855226	1.08432	1.63573	0.967172	1.01646	1.04194	0.979718	0.932371	1.04781	1.05221	0.914981	1.05002	1.02319	0.974138	9	Increasing	No	-10.5854
	XBmRNA58361|XBXL10_1g30902	srm.L	SRM	Spermidine synthase	1.32147e-05	212.2	interval	2.54294e-05	1e-06	1.01031	0.993932	0.989285	0.936152	0.994915	0.956007	1.03847	1.08092	1.04844	1.03068	0.981416	0.973043	1.02385	0.982751	0.95943	1.00639	1.00634	1.00082	0.98685	19	Unchanging	No	-12.0948
	XBmRNA63679|XBXL10_1g33715	rps9	RPS9	40S ribosomal protein S9	1.32131e-05	212.2	interval	9.51705e-06	1.69091e-05	0.98307	0.996439	0.979248	0.986731	0.964419	0.9903	0.936925	1.16287	1.0026	0.991937	1.05105	1.02611	0.994715	1.03288	0.968672	0.987345	0.974244	0.989512	0.98094	17	Unchanging	No	-7.22715
	XBmRNA57266|XBXL10_1g30403	mrpl43.L	MRPL43	39S ribosomal protein L43, mitochondrial	1.32034e-05	212.2	interval	2.54069e-05	1e-06	1.03456	1.00724	1.01307	0.938619	1.01607	0.984556	1.01481	0.991076	1.0813	1.01699	1.02109	0.987262	1.04175	0.968984	0.992801	1.01012	0.993198	0.977291	0.909213	16	Unchanging	No	-3.44566
	XBmRNA82376|XBXL10_1g43767	polr3k.S	POLR3K	DNA-directed RNA polymerase III subunit RPC10	1.32017e-05	212.2	interval	4.39741e-06	2.2006e-05	0.861695	0.929864	0.973451	0.927255	0.948573	0.918271	1.08202	1.35887	0.912735	0.940416	1.0965	1.03426	0.933992	1.07697	1.00542	1.01083	1.05637	1.05231	0.880205	2	Increasing	No	-7.69266
	XBmRNA79811|XBXL10_1g42467	LOC108702581	ARFGEF2	Brefeldin A-inhibited guanine nucleotide-exchange protein 2	1.31928e-05	212.2	interval	1e-06	2.53856e-05	0.585442	0.606691	0.595096	0.602403	0.619134	0.68233	1.57307	2.73583	0.999286	0.975579	1.05637	1.07882	1.0359	0.970643	0.963688	0.979512	0.98406	0.975311	0.980838	7	Increasing	No	-7.68647
	XBmRNA1039|XBXL10_1g760	rpl9.L	RPL9	60S ribosomal protein L9	1.31892e-05	212.2	interval	1e-06	2.53785e-05	0.930285	1.01091	0.982178	0.973646	0.944138	0.927905	1.00815	1.22279	0.969793	0.94168	0.994421	1.03499	1.03705	0.994145	1.00796	1.00821	1.03207	0.997976	0.98171	4	Unchanging	No	-11.8504
	XBmRNA76932|XBXL10_1g40824	lancl1.L	LANCL1	Glutathione S-transferase LANCL1	1.3184e-05	212.2	interval	1.93616e-05	7.00632e-06	0.903909	0.971103	0.902672	0.913571	0.968236	0.910055	1.05232	1.37814	0.985543	0.936083	1.06579	1.14562	0.982971	0.954954	1.03258	0.893309	0.978296	0.933665	1.09119	4	Increasing	No	-10.097
	XBmRNA78001|XBXL10_1g41331	c7orf26.L		Uncharacterized protein C7orf26	1.31823e-05	212.2	interval	1.79101e-06	2.45736e-05	0.765194	0.745756	0.637528	0.746324	0.796312	0.776469	1.44823	2.08418	1.05272	0.902477	1.07557	1.0231	0.936253	1.03268	1.07013	0.900107	1.11427	0.9234	0.969294	2	Increasing	No	-9.07464
	XBmRNA26937|XBXL10_1g14275	cc2d1a.L	CC2D1A	Coiled-coil and C2 domain-containing protein 1A	1.31734e-05	212.2	interval	9.31586e-06	1.70309e-05	0.93967	0.94968	0.899385	0.94675	0.933516	0.90382	1.01276	1.41442	0.992591	0.975511	1.02739	1.05945	0.965428	0.976171	1.0864	0.998437	1.02296	0.945945	0.949715	37	Increasing	No	-7.30603
	XBmRNA25195|XBXL10_1g13291	unc45a.L	UNC45A	Protein unc-45 homolog A	1.31597e-05	212.2	interval	1.25261e-05	1.37932e-05	0.817448	0.836858	0.7662	0.841395	0.856621	0.840992	1.13632	1.90417	0.97069	0.956956	1.05814	1.09699	0.969381	1.02708	1.02596	0.963708	0.964391	0.960876	1.00582	33	Increasing	No	-8.99287
	XBmRNA73148|XBXL10_1g38778	pex11b.S	PEX11B	Peroxisomal membrane protein 11B	1.31462e-05	212.2	interval	1.63969e-05	9.89555e-06	0.97961	0.965558	0.957397	0.927857	1.02451	0.946398	1.04749	1.15118	0.997608	0.958992	1.06247	1.02413	1.02016	0.994591	0.98304	0.96376	1.01924	0.949728	1.02628	10	Unchanging	No	-11.5767
	XBmRNA52972|XBXL10_1g28211	ywhaz.L	YWHAZ	14-3-3 protein zeta/delta	1.31448e-05	212.2	interval	2.32732e-05	3.01643e-06	0.90967	0.901133	0.91253	0.928754	0.886353	0.922004	1.02562	1.51393	1.01988	1.08384	0.927372	0.998006	1.01688	1.03244	0.97368	1.04353	0.954839	0.985818	0.963712	6	Increasing	No	-8.2483
	XBmRNA68421|XBXL10_1g36148	fam98b.L	FAM98B	Protein FAM98B	1.31447e-05	212.2	interval	1.50372e-05	1.12522e-05	0.865322	0.939185	0.947628	0.868112	1.06843	0.945858	1.09863	1.26684	1.03113	0.998851	1.04925	0.974004	1.07983	0.963914	0.99129	0.95097	1.0239	0.949806	0.987059	2	Increasing	No	-8.38686
	XBmRNA71578|XBXL10_1g37865	msn.S	MSN	Moesin	1.31297e-05	212.2	interval	2.3865e-05	2.39433e-06	0.916472	0.947027	0.904835	0.965241	0.916438	0.937398	1.00114	1.41145	0.967048	1.00296	1.03586	1.05058	0.948642	1.03618	1.02806	0.993509	0.993007	1.01334	0.930822	18	Increasing	No	-7.2783
	XBmRNA69639|XBXL10_1g36935	LOC108699617	UFC1	Ubiquitin-fold modifier-conjugating enzyme 1	1.31266e-05	212.2	interval	3.79305e-06	2.24602e-05	0.912156	0.916971	0.864766	0.899303	0.922523	0.892407	1.07204	1.51984	1.00762	0.994682	1.06127	1.03324	0.992813	0.988071	1.04878	0.978192	0.990184	0.929161	0.975987	8	Increasing	No	-4.97533
	XBmRNA67059|XBXL10_1g35509	gnl1.L	GNL1	Guanine nucleotide-binding protein-like 1	1.31172e-05	212.2	interval	9.96183e-06	1.62726e-05	0.94941	0.9589	1.02338	1.04108	1.0122	1.05283	1.04409	0.918104	0.940968	0.996422	1.04859	0.997029	0.992597	1.05024	1.01568	0.97625	1.0135	1.06422	0.904498	17	Unchanging	No	-8.17176
	XBmRNA75401|XBXL10_1g40088	wbp2.L	WBP2	WW domain-binding protein 2	1.31119e-05	212.2	interval	1e-06	2.52238e-05	1.00429	1.06047	1.05353	1.01477	0.947899	0.894215	0.947591	1.07723	1.01651	0.999096	0.911233	1.11329	1.0315	0.961736	1.06712	0.961215	0.901995	1.09434	0.941966	4	Unchanging	No	-9.38251
	XBmRNA39226|XBXL10_1g21174	phaf1.S		UPF0183 protein C16orf70	1.31117e-05	212.2	interval	5.67645e-06	2.0547e-05	0.971747	0.955076	0.850948	0.8456	0.872902	0.886451	1.21176	1.40552	1.08707	0.916165	1.01291	1.03521	1.04455	0.935425	0.918882	1.0829	1.10485	0.894982	0.967049	2	Increasing	No	-9.42852
	XBmRNA4890|XBXL10_1g2771	LOC108716375	PIWIL1	Piwi-like protein 1	1.31084e-05	212.2	point	1.31084e-05	NA	0.959143	0.981833	0.904145	0.99774	1.00513	1.31152	0.951264	0.889229	0.884347	1.16299	1.15903	1.13193	0.777319	1.12801	0.848871	0.959983	0.897302	1.0686	0.981617	1	Unchanging	No	-9.10216
	XBmRNA25838|XBXL10_1g13595	dbnl.L	DBNL	Drebrin-like protein	1.31056e-05	212.2	interval	5.60201e-06	2.06092e-05	0.992161	0.922415	1.0016	0.980123	1.00567	0.965964	1.00231	1.12975	1.04626	1.04141	0.964485	0.978889	1.03497	0.986152	1.03903	1.00385	1.00123	0.981385	0.922347	20	Unchanging	No	-4.6701
	XBmRNA81041|XBXL10_1g43108	jmjd6.S	JMJD6	Bifunctional arginine demethylase and lysyl-hydroxylase JMJD6	1.31017e-05	212.2	interval	1e-06	2.52033e-05	0.540934	0.555634	0.643029	0.647219	0.825586	0.834134	1.45166	2.50181	0.93019	0.893423	0.982492	0.945536	0.935823	0.91645	1.02319	0.849687	0.976152	1.1181	1.42896	4	Increasing	No	-11.5672
	XBmRNA3448|XBXL10_1g1936	med26.L	MED26	Mediator of RNA polymerase II transcription subunit 26	1.3095e-05	212.2	interval	1e-06	2.51901e-05	0.779171	0.847583	0.738601	0.746024	0.828917	0.74777	1.27943	2.03251	0.985836	0.949143	1.11548	1.05227	0.894629	1.06257	1.04794	0.936614	1.08214	0.902516	0.970862	5	Increasing	No	-8.72759
	XBmRNA67516|XBXL10_1g35753	galc.L	GALC	Galactocerebrosidase	1.30903e-05	212.2	interval	6.07922e-06	2.01014e-05	0.976265	0.975386	1.02801	0.989058	1.04901	0.992274	0.95655	1.03344	0.979769	1.03484	1.00848	0.969418	1.03842	0.982223	0.981954	0.94768	1.05097	1.00446	1.00178	14	Unchanging	No	-12.1982
	XBmRNA81676|XBXL10_1g43429	arl5a.S	ARL5A	ADP-ribosylation factor-like protein 5A	1.30547e-05	212.2	point	1.30547e-05	NA	0.756261	0.906629	0.857712	1.03503	0.846715	1.11	1.29602	1.19163	0.870162	1.11025	0.917645	0.942442	1.01736	0.94118	1.08571	1.01236	1.02055	1.05848	1.02387	2	Increasing	No	-11.7321
	XBmRNA54568|XBXL10_1g29007	rpl15.S	RPL15	60S ribosomal protein L15	1.30262e-05	212.2	interval	1.39318e-05	1.21206e-05	0.953401	1.03315	0.972569	1.00865	0.98676	0.994716	0.966575	1.08417	0.940202	0.998588	1.0341	1.0288	0.971496	1.03408	1.00186	0.966873	1.01873	1.02727	0.97801	18	Unchanging	No	-11.1699
	XBmRNA77493|XBXL10_1g41070	naga.L	NAGA	Alpha-N-acetylgalactosaminidase	1.30204e-05	212.2	interval	2.50408e-05	1e-06	0.998529	1.05545	0.888785	1.01704	0.982729	0.921722	0.999175	1.13657	0.958207	0.926086	0.979799	1.14355	0.923249	1.07769	1.04554	0.883723	1.00787	0.996572	1.05771	17	Unchanging	No	-10.8384
	XBgroup228	N/A	N/A	NA	1.30171e-05	212.2	interval	1e-06	2.50342e-05	0.9584	0.984434	1.00198	1.01496	0.989242	0.993243	0.952012	1.10572	0.964341	0.970605	1.01176	1.01094	0.954381	1.03639	0.947343	0.985054	0.990732	1.05933	1.06913	6	Unchanging	No	-15.4704
	XBmRNA13887|XBXL10_1g7379	ndufs5.L	NDUFS5	NADH dehydrogenase [ubiquinone] iron-sulfur protein 5	1.3009e-05	212.2	interval	2.75648e-06	2.32616e-05	1.05825	1.00994	1.00161	1.01455	1.04088	1.0393	0.989231	0.846239	1.02623	0.985434	1.01633	1.04943	1.00176	0.993016	0.985792	1.05572	0.976368	0.992065	0.917847	12	Unchanging	No	-4.5155
	XBmRNA36485|XBXL10_1g19721	tom1.L	TOM1	Target of Myb protein 1	1.30035e-05	212.2	interval	5.33763e-06	2.06693e-05	0.916353	0.95575	0.895815	0.96782	0.944952	0.984017	1.05042	1.28487	1.00616	1.00527	1.052	1.05252	0.967201	1.01795	1.02418	1.00739	0.96693	0.995763	0.904637	17	Unchanging	No	-3.05666
	XBmRNA69961|XBXL10_1g37096	LOC733379	APOA2	Apolipoprotein A-II	1.30024e-05	212.2	interval	1e-06	2.50049e-05	0.799723	0.882568	0.715696	0.74332	0.777313	0.79739	1.20549	2.0785	1.01572	0.89784	0.95626	1.08691	1.0662	0.913881	1.09449	0.85374	1.01849	1.02779	1.06868	4	Increasing	No	-11.0601
	XBmRNA22508|XBXL10_1g12065	LOC108710828	TBC1D9B	TBC1 domain family member 9B	1.29978e-05	212.2	interval	1.10596e-05	1.49361e-05	0.794347	0.896998	0.865173	0.903635	0.966721	0.929167	1.10532	1.53864	0.972349	0.999032	1.06526	1.06829	1.00367	0.969326	1.01852	0.951063	1.0213	0.943553	0.987632	13	Increasing	No	-7.27466
	XBmRNA54777|XBXL10_1g29136	clptm1l.S	CLPTM1L	Cleft lip and palate transmembrane protein 1-like protein	1.29643e-05	212.2	interval	2.49286e-05	1e-06	0.841615	0.957499	0.817329	0.826078	0.852144	0.776805	1.04526	1.88327	0.879896	0.832972	1.08843	1.19696	0.92329	0.914871	1.0012	0.865735	1.09451	1.03134	1.17079	3	Increasing	No	-10.3477
	XBmRNA33999|XBXL10_1g18491	edc4.L	EDC4	Enhancer of mRNA-decapping protein 4	1.29461e-05	212.2	interval	9.91163e-06	1.59805e-05	0.755122	0.80461	0.80417	0.843805	0.840667	0.931179	1.28328	1.73717	0.980619	1.02358	1.02042	1.04326	1.01475	1.00771	0.997069	0.958107	1.00478	0.96521	0.984495	27	Increasing	No	-5.74963
	XBmRNA6522|XBXL10_1g3564	lyrm2.S	LYRM2	LYR motif-containing protein 2	1.29337e-05	212.2	interval	1e-06	2.48675e-05	0.852919	1.0761	0.782172	0.82489	0.925469	0.821571	1.06269	1.65419	0.868141	0.930241	1.08992	1.18283	0.88056	1.01275	1.13341	0.914794	1.02916	0.95164	1.00655	2	Increasing	No	-7.44896
	XBmRNA69900|XBXL10_1g37056	fdps.L	FDPS	Farnesyl pyrophosphate synthase	1.29264e-05	212.2	interval	1e-06	2.48529e-05	0.781507	0.780672	0.589765	0.858996	0.839785	0.708468	1.1331	2.30771	0.99948	0.921622	1.07618	0.972365	0.958078	1.01665	1.09679	0.888372	0.963686	0.968079	1.1387	3	Increasing	No	-11.5785
	XBmRNA21595|XBXL10_1g11509	rtcb.L	RTCB	RNA-splicing ligase RtcB homolog	1.29169e-05	212.2	interval	1e-06	2.48339e-05	0.970261	0.935739	0.872781	0.949314	0.928954	0.89633	1.06177	1.38485	0.983584	0.94703	1.01213	1.06308	0.992236	1.02528	1.0537	0.973434	0.995061	0.983922	0.97054	11	Unchanging	No	-8.75512
	XBmRNA37896|XBXL10_1g20611	mta2.S	MTA2	Metastasis-associated protein MTA2	1.28887e-05	212.2	interval	5.58918e-06	2.01882e-05	0.714473	0.729384	0.74514	0.745722	0.768974	0.854694	1.37336	2.06825	0.995502	0.999372	1.05034	1.05256	0.990759	1.05513	0.979163	0.95987	0.999964	0.999589	0.91775	34	Increasing	No	-4.00983
	XBmRNA45317|XBXL10_1g24203	atg16l1.L	ATG16L1	Autophagy-related protein 16-1	1.2875e-05	212.2	interval	9.89962e-06	1.58503e-05	0.860027	0.909451	0.860139	0.85023	0.907901	0.892725	1.15285	1.56668	1.01911	0.981401	1.06768	1.09758	1.01428	1.01178	0.928696	0.964487	0.984878	0.934139	0.995973	9	Increasing	No	-8.95543
	XBmRNA13521|XBXL10_1g7197	fundc1.L	FUNDC1	FUN14 domain-containing protein 1	1.28639e-05	212.2	point	NA	1.28639e-05	0.286215	0.332127	0.314778	0.319034	0.286551	0.248867	1.4694	4.74302	1.03441	0.964207	1.1326	1.02212	0.971837	0.975951	0.941902	1.00793	1.00819	0.956847	0.984009	2	Increasing	No	-8.64456
	XBmRNA26890|XBXL10_1g14255	trmt1.L	TRMT1	tRNA (guanine(26)-N(2))-dimethyltransferase	1.2851e-05	212.2	point	1.2851e-05	NA	0.930403	0.943439	0.880075	0.929499	0.89413	1.04659	1.13988	1.23598	0.961477	0.899082	1.0253	1.04265	0.905414	1.0183	1.02024	1.0946	0.969875	1.01747	1.04559	3	Unchanging	No	-11.6502
	XBmRNA54916|XBXL10_1g29217	N/A	N/A	NA	1.28483e-05	212.2	interval	2.46967e-05	1e-06	0.870991	0.867887	0.843777	0.798299	1.00735	1.02228	1.21337	1.37605	1.03774	1.02437	0.984363	0.97238	1.03094	0.983154	1.03268	0.953253	1.03699	0.981524	0.962595	10	Increasing	No	-7.86574
	XBmRNA40487|XBXL10_1g21820	rpl5.S	RPL5	60S ribosomal protein L5	1.28469e-05	212.2	interval	9.73249e-06	1.59613e-05	0.969185	1.03873	0.98734	1.03948	0.955333	0.985945	0.941133	1.08285	0.971007	0.998092	1.01802	1.06688	0.965228	1.08595	0.990995	1.0121	0.961826	0.993693	0.93621	9	Unchanging	No	-6.31694
	XBmRNA77916|XBXL10_1g41292	nme3.L	NME3	Nucleoside diphosphate kinase 3	1.28443e-05	212.2	interval	1e-06	2.46887e-05	0.980339	0.960138	0.973482	0.915284	0.988763	0.957515	1.02038	1.2041	1.05612	1.05747	1.03283	1.0011	0.994124	0.978547	0.982661	0.974938	1.01933	0.964017	0.938864	7	Unchanging	No	-3.29275
	XBmRNA29900|XBXL10_1g15991	LOC108713023	TMEM53	Transmembrane protein 53	1.28314e-05	212.2	interval	1e-06	2.46628e-05	0.922086	1.00782	0.936321	0.946267	0.963044	0.940423	1.03695	1.24709	0.981482	0.96785	1.0272	1.03905	1.00603	1.03287	1.01099	1.00383	1.00807	0.987121	0.93551	9	Unchanging	No	-2.40534
	XBmRNA56022|XBXL10_1g29753	ebag9.S	EBAG9	Receptor-binding cancer antigen expressed on SiSo cells	1.28027e-05	212.2	interval	2.46054e-05	1e-06	0.763965	0.897328	0.919058	0.838916	0.838277	0.898017	1.17943	1.66501	0.982065	1.08419	1.01651	1.08286	0.868994	0.895327	0.968281	0.977658	1.00636	1.07611	1.04163	2	Increasing	No	-11.509
	XBmRNA4266|XBXL10_1g2441	apex1.L	APEX1	DNA-(apurinic or apyrimidinic site) lyase	1.28018e-05	212.2	interval	5.51934e-06	2.00843e-05	0.888203	0.867957	0.862428	0.912008	0.871893	0.89968	1.14031	1.55752	1.00139	0.985106	1.02602	1.04761	0.968693	1.02512	1.03757	0.991557	0.992883	0.996477	0.927574	24	Increasing	No	-3.89555
	XBmRNA5326|XBXL10_1g2975	reep5.L	REEP5	Receptor expression-enhancing protein 5	1.27999e-05	212.2	interval	1e-06	2.45997e-05	1.00272	0.988859	0.937478	0.988648	0.95443	0.949536	1.04187	1.13647	1.01416	0.933551	1.03089	1.05129	0.993614	1.01745	1.03652	0.958496	1.00832	0.956666	0.999049	6	Unchanging	No	-9.47558
	XBmRNA80526|XBXL10_1g42833	psme3.S	PSME3	Proteasome activator complex subunit 3	1.27996e-05	212.2	interval	1e-06	2.45993e-05	0.593712	0.624798	0.684281	0.74548	0.810824	0.94247	1.37833	2.22011	0.944656	0.997068	0.989915	1.05311	0.996908	1.03926	1.04487	1.03181	0.958774	0.972664	0.970966	15	Increasing	No	-6.71653
	XBmRNA24746|XBXL10_1g13057	LOC108710286	AP3B2	AP-3 complex subunit beta	1.27806e-05	212.2	interval	1e-06	2.45612e-05	0.779864	0.900214	0.801422	0.790586	0.821876	0.775478	1.2037	1.92686	0.940166	0.997177	1.14391	1.10615	0.860949	0.993049	0.994926	0.775189	1.04439	1.05124	1.09286	3	Increasing	No	-10.3768
	XBmRNA74707|XBXL10_1g39715	LOC108700992	RNF213	E3 ubiquitin-protein ligase RNF213	1.27716e-05	212.2	interval	1e-06	2.45433e-05	0.97785	1.03409	0.891986	1.00869	0.900401	0.859886	1.00955	1.31755	0.955722	0.90608	1.16036	1.19578	0.908653	1.05137	1.04331	0.856909	0.960127	0.974475	0.987207	27	Unchanging	No	-9.03118
	XBmRNA12184|XBXL10_1g6494	dhrs13.L	DHRS13	Dehydrogenase/reductase SDR family member 13	1.27678e-05	212.2	interval	1.0849e-05	1.46866e-05	0.932473	0.991682	0.967917	0.928177	0.963725	0.935105	1.01013	1.27079	0.984435	1.02861	0.988888	1.02861	1.02313	1.03342	0.960537	1.01408	0.99923	0.987221	0.951848	15	Unchanging	No	-4.45718
	XBmRNA21513|XBXL10_1g11459	LOC108710735	ADK	Adenosine kinase	1.27527e-05	212.2	interval	1.3316e-05	1.21894e-05	0.742979	0.89732	0.773706	0.73082	1.01293	0.763861	1.05631	2.02208	0.932593	1.0139	1.11536	1.00634	0.954346	0.898982	1.02242	0.977289	1.09607	1.00769	0.975011	4	Increasing	No	-10.3372
	XBmRNA58246|XBXL10_1g30852	osbp.L	OSBP	Oxysterol-binding protein 1	1.2736e-05	212.2	interval	9.83236e-06	1.56396e-05	0.984434	0.933912	0.981422	0.988905	0.983376	0.946237	1.09021	1.09151	1.01315	1.01428	1.04222	1.00221	1.02184	1.03545	0.948618	0.971045	1.03927	0.982584	0.929332	10	Unchanging	No	-5.57315
	XBmRNA64385|XBXL10_1g34131	N/A	N/A	NA	1.27326e-05	212.2	interval	1e-06	2.44653e-05	0.996759	0.991555	1.08454	1.0014	0.969753	1.04069	0.979886	0.935412	0.983024	0.99903	1.02566	1.0652	1.05845	0.986425	0.959814	0.986431	0.913779	1.05874	0.963447	7	Unchanging	No	-8.73454
	XBmRNA71279|XBXL10_1g37719	MGC84076	BCAP31	B-cell receptor-associated protein 31	1.27203e-05	212.2	interval	1.25725e-06	2.41834e-05	0.884221	0.83715	0.892224	0.913567	0.890928	0.87401	0.982555	1.72535	0.993336	0.991907	1.04512	1.03367	0.99768	1.05008	0.984955	0.972162	0.961438	1.02208	0.947568	12	Increasing	No	-5.80485
	XBmRNA4590|XBXL10_1g2629	coq5.L	COQ5	2-methoxy-6-polyprenyl-1,4-benzoquinol methylase, mitochondrial	1.27202e-05	212.2	interval	2.44404e-05	1e-06	0.941789	0.959334	0.931971	0.955002	0.996106	0.983815	1.02851	1.20347	1.00736	1.00142	1.01993	0.989002	1.00419	0.998861	1.02272	1.0012	0.961952	1.01709	0.97627	13	Unchanging	No	-10.709
	XBmRNA80564|XBXL10_1g42862	ncoa5.S	NCOA5	Nuclear receptor coactivator 5	1.27197e-05	212.2	interval	1e-06	2.44393e-05	0.177986	0.183362	0.224448	0.250913	0.346642	0.535074	2.27024	4.01133	0.989854	0.926817	1.01646	1.05233	0.929619	1.06913	1.01126	0.946142	0.983472	0.989944	1.08497	6	Increasing	No	-12.3425
	XBmRNA80421|XBXL10_1g42778	aspscr1.S	ASPSCR1	Tether containing UBX domain for GLUT4	1.27189e-05	212.2	interval	1.63657e-05	9.07205e-06	0.975501	0.970295	1.02519	0.969062	1.0642	1.07425	1.01088	0.910618	1.0036	1.03515	0.978881	1.02415	1.0484	0.949747	0.985389	1.00208	1.04778	1.00513	0.919685	23	Unchanging	No	-8.24335
	XBmRNA1587|XBXL10_1g1026	otud4.L	OTUD4	OTU domain-containing protein 4	1.27161e-05	212.2	interval	1e-06	2.44323e-05	0.862142	0.881242	0.863962	0.917851	0.970452	0.950234	1.26904	1.28507	0.997332	0.998358	1.00482	1.07434	0.93598	0.902112	0.982308	0.97749	1.00957	1.02651	1.09119	10	Increasing	No	-13.9597
	XBmRNA82723|XBXL10_1g43971	nme4.S	NME4	Nucleoside diphosphate kinase	1.27115e-05	212.2	interval	1.30676e-05	1.23554e-05	0.965114	1.02947	1.08682	0.878215	1.05348	1.00074	1.06646	0.919693	1.00583	1.03988	1.05138	1.00105	1.0256	0.962579	0.986588	0.882464	1.01918	0.993121	1.03233	3	Unchanging	No	-10.7268
	XBmRNA57116|XBXL10_1g30322	ide.L	IDE	Insulin-degrading enzyme	1.27102e-05	212.2	interval	1.24869e-05	1.29335e-05	0.765574	0.762242	0.803838	0.804655	0.920449	0.993521	1.23388	1.71584	1.02371	1.01458	1.05102	1.00063	1.01968	0.97644	1.01489	0.96623	0.999203	0.949948	0.983668	17	Increasing	No	-4.82901
	XBmRNA6595|XBXL10_1g3605	suclg1.S	SUCLG1	Succinate--CoA ligase [ADP/GDP-forming] subunit alpha, mitochondrial	1.27069e-05	212.2	interval	1e-06	2.44137e-05	0.989169	1.01593	1.00109	0.990331	0.994877	1.0058	0.980917	1.02189	0.975711	1.00203	0.996137	1.01315	1.0025	1.00455	0.991124	0.993646	1.00369	1.0223	0.995157	21	Unchanging	No	-23.1918
	XBmRNA21658|XBXL10_1g11550	tuba8.L	TUBA8	Tubulin alpha chain (Fragment)	1.2705e-05	212.2	interval	1.0669e-05	1.47411e-05	0.954315	0.993664	0.946782	1.00534	0.959539	0.980403	1.00281	1.15714	1.00787	0.97874	1.04603	1.02938	0.980237	1.0313	1.01448	0.979661	0.993373	0.951734	0.987205	4	Unchanging	No	-6.23455
	XBmRNA477|XBXL10_1g440	nat8.1.L	NAT8B	Putative N-acetyltransferase 8B	1.27024e-05	212.2	point	NA	1.27024e-05	0.921049	0.986214	0.934686	1.07734	0.932216	0.862534	0.897577	1.38838	1.00191	1.01015	1.00212	1.13106	0.913054	1.07948	0.755641	1.05252	1.09878	1.08006	0.875219	1	Increasing	No	-9.40576
	XBmRNA65259|XBXL10_1g34534	tsr2.L	TSR2	Pre-rRNA-processing protein TSR2 homolog	1.26952e-05	212.2	interval	1.34295e-05	1.1961e-05	0.903418	0.888797	0.887899	0.931925	0.94608	0.915847	1.09557	1.43046	0.97868	0.995343	1.04522	0.974003	1.08792	1.01743	0.983893	0.986412	0.950299	1.03786	0.942952	2	Increasing	No	-7.7439
	XBmRNA5135|XBXL10_1g2876	rpl6.L	RPL6	60S ribosomal protein L6	1.26905e-05	212.2	interval	7.25567e-06	1.81254e-05	1.04385	0.955252	0.97415	1.0319	0.965963	0.958277	0.963742	1.10687	1.01712	0.985917	1.01124	1.0151	0.984576	1.05023	1.00197	1.00695	0.982419	1.01013	0.934361	6	Unchanging	No	-4.16038
	XBmRNA29395|XBXL10_1g15735	myo5a.S	MYO5A	Unconventional myosin-Va	1.26806e-05	212.2	interval	2.81854e-06	2.25426e-05	0.987099	0.97955	0.975819	0.982413	0.968219	0.942664	1.0267	1.13754	1.03066	0.992422	1.0592	0.997731	0.979001	1.05069	0.980313	0.981081	0.987536	0.955211	0.986153	81	Unchanging	No	-6.53313
	XBmRNA83144|XBXL10_1g44231	LOC108706251	GVINP1	Interferon-induced very large GTPase 1	1.26772e-05	212.2	point	NA	1.26772e-05	1.03129	1.01905	1.02783	1.02314	1.03938	0.94405	0.980126	0.935131	0.967626	0.812612	1.10782	1.21778	0.937405	1.14452	0.974767	0.93893	1.00523	0.948459	0.944845	5	Unchanging	No	-8.91166
	XBmRNA78154|XBXL10_1g41419	flii.L	FLII	Protein flightless-1 homolog	1.26676e-05	212.2	interval	1.13458e-06	2.42007e-05	0.833062	0.886732	0.816698	0.814005	0.865401	0.78831	1.16761	1.82818	1.03253	0.960881	1.07258	1.04718	0.98243	0.964372	1.03564	0.953901	1.00975	0.954787	0.985948	22	Increasing	No	-8.12553
	XBmRNA10927|XBXL10_1g5835	rab27b.S	RAB27B	Ras-related protein Rab-27B	1.26444e-05	212.2	interval	2.33845e-05	1.90427e-06	0.89406	0.925494	0.852867	0.877104	0.856723	0.895716	1.00417	1.69387	1.04077	0.839224	1.15406	0.963698	0.957177	1.00363	1.11081	0.91978	1.01354	0.994559	1.00276	3	Increasing	No	-9.96588
	XBmRNA26875|XBXL10_1g14246	get3.L		ATPase ASNA1	1.26435e-05	212.2	interval	6.40295e-06	1.88841e-05	0.984252	0.929039	0.935352	0.991389	0.911199	0.9368	1.01128	1.30069	1.03016	1.01043	1.01197	1.01051	1.0156	1.01119	1.0139	0.998512	0.995609	0.967488	0.934621	16	Unchanging	Yes	8.98033
	XBmRNA4530|XBXL10_1g2593	pitpnb.2.L	PITPNB	Phosphatidylinositol transfer protein beta isoform	1.26373e-05	212.2	interval	1e-06	2.42745e-05	0.895395	0.886768	0.934547	0.915277	0.972338	1.00323	1.07915	1.3133	0.99651	0.989464	0.987856	1.01008	1.00691	1.01857	1.0207	0.986609	1.01436	0.995171	0.973771	22	Increasing	No	-13.3047
	XBmRNA9539|XBXL10_1g5127	LOC108707065	ATP6V1G1	V-type proton ATPase subunit G 1	1.26293e-05	212.2	interval	2.42587e-05	1e-06	0.848173	0.902306	0.948238	0.882503	0.99791	0.900173	1.18626	1.33444	0.961138	0.99015	0.987473	1.14499	0.92844	0.905461	0.978642	0.995249	1.04151	0.975563	1.09138	2	Increasing	No	-11.9758
	XBmRNA36285|XBXL10_1g19605	l3mbtl2.L	L3MBTL2	Lethal(3)malignant brain tumor-like protein 2	1.2628e-05	212.2	point	NA	1.2628e-05	0.592684	0.603256	0.675531	0.700731	0.737492	0.722167	1.53449	2.43365	0.989616	0.917278	1.23547	0.944391	0.990444	1.17322	0.923856	0.841911	1.05823	0.867091	1.05849	1	Increasing	No	-9.38318
	XBmRNA36009|XBXL10_1g19481	rtca.L	RTCA	RNA 3'-terminal phosphate cyclase	1.26251e-05	212.2	interval	1.12852e-05	1.39651e-05	1.00888	1.0361	0.988897	1.02297	0.993079	0.991186	0.982193	0.976686	0.969472	0.971232	1.01906	1.0471	0.993677	1.01764	1.03595	0.983933	1.02182	0.99265	0.947455	14	Unchanging	No	-7.94397
	XBmRNA53909|XBXL10_1g28684	cyp8b1.1.S	CYP8B1	7-alpha-hydroxycholest-4-en-3-one 12-alpha-hydroxylase	1.26134e-05	212.2	interval	1e-06	2.42268e-05	0.846712	0.80346	0.750107	0.856831	0.706044	0.790857	1.0484	2.19759	0.990743	0.871553	1.15899	1.07541	0.922304	0.97359	0.969832	1.15249	0.958054	0.975944	0.951091	20	Increasing	No	-9.44844
	XBmRNA80902|XBXL10_1g43039	hid1.S	HID1	Protein HID1	1.26057e-05	212.2	point	NA	1.26057e-05	0.888056	0.891875	0.850059	0.919874	0.91489	0.791715	1.12028	1.62325	1.02092	0.955904	1.1017	1.19364	0.852315	1.07407	0.970468	0.921544	1.00665	1.06155	0.841229	3	Increasing	No	-8.43344
	XBmRNA41661|XBXL10_1g22378	pde12.S	PDE12	2',5'-phosphodiesterase 12	1.26025e-05	212.2	interval	2.42051e-05	1e-06	0.823453	0.828599	0.783283	0.802291	0.832628	0.893306	1.21352	1.82291	1.0075	1.02614	0.990138	0.999944	0.975616	0.988546	0.995504	1.00612	0.992827	1.01714	1.00053	18	Increasing	No	-21.7381
	XBmRNA50821|XBXL10_1g27143	rpl15.L	RPL15	60S ribosomal protein L15	1.25979e-05	212.2	interval	1.63348e-05	8.86095e-06	0.909148	1.02209	1.0363	0.974814	0.993093	0.963186	0.99999	1.10138	0.924247	0.976128	1.11348	1.05931	0.958154	1.01135	1.0127	0.967189	1.02764	1.03598	0.913822	5	Unchanging	No	-7.08662
	XBmRNA9924|XBXL10_1g5332	ran.S	RAN	GTP-binding nuclear protein Ran	1.25943e-05	212.2	interval	1.35276e-05	1.1661e-05	0.991482	0.960688	0.960888	0.959358	0.98082	0.959163	1.04524	1.14236	1.03552	0.979292	1.02334	1.00561	0.993989	1.01658	1.00772	0.997861	0.979501	0.9796	0.980994	15	Unchanging	No	-5.39195
	XBmRNA70327|XBXL10_1g37264	LOC108699777	DYNC1H1	Cytoplasmic dynein 1 heavy chain 1	1.25912e-05	212.2	interval	2.7721e-06	2.24103e-05	1.00311	0.988347	0.976832	1.03878	0.985173	0.99364	1.00737	1.00674	0.984969	0.98733	1.05024	1.03748	1.02088	1.06019	0.930904	1.01247	0.970372	1.00497	0.940181	43	Unchanging	No	-6.71068
	XBmRNA45975|XBXL10_1g24591	LOC495407	AGPS	Alkylglycerone-phosphate synthase (Fragment)	1.25809e-05	212.2	interval	9.19763e-06	1.59642e-05	0.846139	0.812104	0.787331	0.783836	0.888025	0.800412	0.80903	2.27312	1.03789	1.12598	0.93347	0.963118	1.04161	0.930054	0.918482	1.08892	0.949357	1.00264	1.00849	7	Increasing	No	-10.2078
	XBmRNA43789|XBXL10_1g23455	nt5dc1.L	NT5DC1	5'-nucleotidase domain-containing protein 1	1.25745e-05	212.2	interval	1.78384e-05	7.31069e-06	0.962163	1.00468	1.04688	1.00653	0.979002	0.966076	0.996664	1.03801	0.9825	1.00417	0.984	1.05209	1.02887	1.04114	1.00288	1.02212	0.987392	0.967705	0.92713	26	Unchanging	No	-2.92057
	XBmRNA53554|XBXL10_1g28507	ap5z1.S	AP5Z1	AP-5 complex subunit zeta-1	1.25723e-05	212.2	interval	1e-06	2.41446e-05	0.861591	0.877292	0.827659	0.878731	0.892487	0.922939	1.23419	1.50511	1.01762	1.06296	1.09227	0.980243	0.972566	0.924608	0.968407	0.860573	1.0046	1.0673	1.04886	8	Increasing	No	-11.1439
	XBmRNA78110|XBXL10_1g41390	rps2.L	RPS2	40S ribosomal protein S2	1.25432e-05	212.2	interval	1e-06	2.40863e-05	1.00354	1.02103	0.922739	0.963637	0.970548	0.93761	0.995703	1.18519	1.01831	0.955928	1.18023	0.993993	0.977733	1.00553	0.93816	0.905458	1.03169	1.00922	0.983752	2	Unchanging	No	-9.37149
	XBmRNA21161|XBXL10_1g11269	stim1.S	STIM1	Stromal interaction molecule 1	1.25366e-05	212.2	interval	2.40732e-05	1e-06	0.933773	0.821148	0.863515	1.00205	1.08614	0.98045	1.10964	1.20328	0.973861	1.00255	0.924746	0.940795	0.965268	1.00635	1.02996	1.13258	1.15362	0.982852	0.887413	2	Unchanging	No	-9.72125
	XBmRNA47168|XBXL10_1g25272	sccpdh.S	SCCPDH	Saccharopine dehydrogenase-like oxidoreductase	1.25296e-05	212.2	interval	2.24414e-05	2.61772e-06	0.922639	0.906491	0.96391	0.930683	0.936075	0.916557	1.01919	1.40445	1.00395	1.07227	0.954981	1.02082	0.994305	1.00048	0.987957	1.03552	0.988602	1.00441	0.936711	6	Increasing	No	-7.10326
	XBmRNA52683|XBXL10_1g28051	rpl7.L	RPL7	60S ribosomal protein L7	1.25226e-05	212.2	interval	1e-06	2.40453e-05	0.997832	0.955542	0.982274	1.01764	0.967245	1.01288	0.948053	1.11854	0.994817	0.988063	1.01597	1.00491	1.01331	1.04484	0.983294	1.0076	1.02247	0.997377	0.927335	16	Unchanging	No	-4.25947
	XBmRNA43388|XBXL10_1g23278	adss2.L	ADSS2	Adenylosuccinate synthetase isozyme 2	1.2517e-05	212.2	interval	1.57054e-05	9.32852e-06	0.979911	0.921854	0.963018	0.944533	0.945199	0.927906	1.02205	1.29553	1.04242	1.01141	0.987184	0.983956	1.0169	0.999421	1.00705	1.01199	0.991309	0.988465	0.959899	22	Unchanging	No	-5.36872
	XBmRNA32531|XBXL10_1g17659	htatip2.L	HTATIP2	Oxidoreductase HTATIP2	1.25122e-05	212.2	interval	1.24217e-05	1.26026e-05	0.687973	0.66889	0.723423	0.628136	0.727679	0.746845	1.30372	2.51334	1.09149	0.982321	0.981961	1.00762	1.018	0.971785	0.958	1.03764	1.00594	0.982008	0.963235	12	Increasing	No	-8.66499
	XBmRNA9408|XBXL10_1g5050	LOC108707038	SDR39U1	Epimerase family protein SDR39U1	1.25119e-05	212.2	interval	9.90455e-06	1.51193e-05	1.02316	1.00649	0.996478	0.990655	1.04282	0.988242	0.988837	0.963317	1.01954	1.00717	0.979014	0.989825	0.994026	0.986081	1.0323	1.00229	1.03335	1.03155	0.924855	24	Unchanging	No	-8.41458
	XBmRNA49995|XBXL10_1g26741	dnajc19.L	DNAJC19	Mitochondrial import inner membrane translocase subunit TIM14	1.24833e-05	212.2	interval	1.48707e-05	1.00959e-05	0.938693	0.878833	0.903845	0.87518	0.937656	0.897817	1.05567	1.5123	1.06789	1.01796	0.971137	0.986582	1.05255	0.968431	0.997713	1.03647	0.974415	0.920136	1.00672	5	Increasing	No	-8.49977
	XBmRNA27497|XBXL10_1g14719	fis1.L	FIS1	Mitochondrial fission 1 protein	1.24786e-05	212.2	interval	2.39572e-05	1e-06	1.00855	0.985138	0.989158	0.904077	1.04285	1.0652	0.962634	1.0424	1.03586	1.0234	0.957002	1.03386	1.06153	0.962691	0.932873	1.08206	0.926964	0.949053	1.0347	6	Unchanging	No	-10.1968
	XBmRNA1356|XBXL10_1g905	spcs3.L	SPCS3	Signal peptidase complex subunit 3	1.2468e-05	212.2	interval	5.24492e-06	1.9691e-05	0.901757	0.881054	0.91199	0.88265	0.944143	0.945391	1.06861	1.46441	1.00061	0.986312	1.05271	1.02091	0.960351	0.970376	1.05282	0.963373	1.02508	0.990699	0.976768	11	Increasing	No	-9.42838
	XBmRNA69711|XBXL10_1g36964	tpm3.L	TPM3	Tropomyosin alpha-3 chain	1.24402e-05	212.2	point	NA	1.24402e-05	0.660803	0.746282	0.629959	0.631572	0.680627	0.638535	1.14201	2.87022	0.942479	0.94867	0.990957	1.31176	0.764836	0.913746	1.1626	1.06636	1.03648	0.880625	0.981493	1	Increasing	No	-9.2497
	XBmRNA13741|XBXL10_1g7303	khdrbs1.L	KHDRBS1	KH domain-containing, RNA-binding, signal transduction-associated protein 1	1.24372e-05	212.2	interval	1.50728e-05	9.80149e-06	0.368683	0.460405	0.414748	0.543619	0.568168	0.76908	1.79257	3.08273	0.906045	1.07961	0.939808	1.01249	0.977538	1.02895	1.10158	0.990471	1.08019	0.938257	0.945066	2	Increasing	No	-7.31015
	XBmRNA36567|XBXL10_1g19769	ift27.L	IFT27	Intraflagellar transport protein 27 homolog	1.24185e-05	212.2	interval	1.08489e-05	1.39881e-05	0.966134	1.00289	0.934855	0.956821	0.989703	0.925041	0.997298	1.22726	1.01003	0.9759	1.01507	1.06713	1.01416	0.981175	1.02699	0.993749	1.00465	0.99209	0.919065	7	Unchanging	No	-4.49091
	XBmRNA79718|XBXL10_1g42421	strada.S	STRADA	STE20-related kinase adapter protein alpha	1.23911e-05	212.2	point	NA	1.23911e-05	0.984131	1.08156	0.981809	0.748019	1.22353	1.2433	0.792585	0.945065	0.910577	0.798257	1.16367	1.03247	1.19608	0.758103	1.249	0.907488	1.01308	1.09941	0.871869	1	Unchanging	No	-9.36944
	XBmRNA55073|XBXL10_1g29303	ssr1.S	SSR1	Translocon-associated protein subunit alpha	1.23851e-05	212.2	interval	6.66531e-06	1.81049e-05	0.820622	0.780766	0.769656	0.859381	0.787337	0.825094	1.13439	2.02276	1.02037	1.03697	0.962825	1.01275	1.01821	1.02634	1.02692	1.03231	0.958871	0.988124	0.916302	9	Increasing	No	-3.46362
	XBmRNA68371|XBXL10_1g36124	prorp.L	PRORP	Mitochondrial ribonuclease P catalytic subunit	1.23709e-05	212.2	interval	1.17519e-05	1.29898e-05	0.971083	0.997447	0.965245	0.935366	0.981393	0.951953	1.07445	1.12306	1.0343	1.01627	1.00868	0.9989	1.02902	0.987142	1.01183	0.96354	1.02553	0.961138	0.963633	19	Unchanging	No	-4.59811
	XBmRNA29105|XBXL10_1g15580	cers3.S	CERS2	Ceramide synthase 2	1.23695e-05	212.2	interval	2.37389e-05	1e-06	0.689096	0.721049	0.727556	0.637072	0.757246	0.74403	1.17385	2.5501	1.02527	1.04021	0.966002	0.884163	0.877954	0.986546	1.11394	1.01867	0.994166	1.3092	0.783878	2	Increasing	No	-9.7317
	XBmRNA23779|XBXL10_1g12676	tes.L	TES	Testin	1.23574e-05	212.2	interval	4.57971e-06	2.01351e-05	1.00536	0.958846	0.926313	1.0727	0.966105	0.962518	1.00087	1.10729	0.996029	0.965081	0.960244	1.0311	0.973245	1.08926	1.04887	1.05409	0.983962	0.956762	0.941361	5	Unchanging	No	-7.84948
	XBmRNA1623|XBXL10_1g1050	elmod2.L	ELMOD2	ELMO domain-containing protein 2	1.23485e-05	212.2	interval	7.74917e-06	1.69478e-05	0.97616	0.996766	1.04652	1.02024	1.04499	1.0303	0.983596	0.901433	0.985406	1.06938	1.00913	1.01216	0.975361	1.02927	0.948047	0.947112	1.02529	1.05371	0.945135	10	Unchanging	No	-9.06057
	XBmRNA2202|XBXL10_1g1329	dctn6.L	DCTN6	Dynactin subunit 6	1.23459e-05	212.2	interval	7.35232e-06	1.73394e-05	0.94584	0.950365	0.94898	0.982525	0.963454	0.922989	0.992763	1.29308	0.986233	1.04982	1.00039	1.07324	1.02553	1.04144	1.01412	0.967488	0.902937	0.947026	0.991778	10	Unchanging	No	-6.82574
	XBmRNA73569|XBXL10_1g38991	pnmt.L	PNMT	Phenylethanolamine N-methyltransferase	1.23429e-05	212.2	point	NA	1.23429e-05	1.01333	1.08066	1.09268	0.916199	1.01814	0.79691	1.07459	1.00748	0.907065	0.815858	1.05777	1.24778	0.879797	0.946292	1.19542	0.926697	0.977839	0.98504	1.06044	2	Unchanging	No	-9.86089
	XBmRNA59277|XBXL10_1g31344	mrps16.L	MRPS16	28S ribosomal protein S16, mitochondrial	1.23384e-05	212.2	interval	1.44484e-05	1.02283e-05	1.00971	0.972529	0.952191	0.964155	1.0098	0.911186	1.02764	1.15278	1.04955	0.996673	0.937471	0.985211	0.976246	1.05764	1.05131	1.01535	0.997275	0.996847	0.93643	4	Unchanging	No	-7.91906
	XBmRNA41012|XBXL10_1g22060	eif3l.S	EIF3L	Eukaryotic translation initiation factor 3 subunit L	1.23325e-05	212.2	interval	1.15267e-05	1.31382e-05	0.892469	0.913323	0.934987	0.92318	0.920441	0.915101	1.05934	1.44116	0.997252	1.01392	0.994789	1.00464	1.02868	1.00385	1.02359	0.987715	1.00036	0.983864	0.961343	37	Increasing	No	1.12974
	XBmRNA34239|XBXL10_1g18597	pdcd2l.L	PDCD2L	Programmed cell death protein 2-like	1.2328e-05	212.2	interval	5.07201e-06	1.95839e-05	0.872985	0.85083	0.931392	0.844582	0.843306	0.824602	1.17171	1.66059	1.00884	0.924884	1.04691	1.08674	1.01459	0.952722	1.03615	0.890199	1.03142	0.965642	1.0419	5	Increasing	No	-10.4125
	XBmRNA24510|XBXL10_1g12942	tcaf1.L	TCAF2	TRPM8 channel-associated factor 2	1.23199e-05	212.2	interval	1.51903e-05	9.4495e-06	0.842017	0.784854	0.783767	0.863972	0.753509	0.775108	1.2574	1.93937	0.984481	1.02569	0.953146	1.02896	1.00387	1.02616	1.02347	1.01458	0.996843	1.00876	0.934046	4	Increasing	No	-6.38628
	XBmRNA24113|XBXL10_1g12793	armc10.L	ARMC10	Armadillo repeat-containing protein 10	1.23191e-05	212.2	interval	3.16305e-06	2.14752e-05	1.00049	1.01994	0.940981	1.07438	0.941206	0.979582	1.03046	1.01297	0.93059	0.936571	1.05289	1.1399	0.962939	1.0725	1.02798	0.968717	0.983499	0.985541	0.938878	9	Unchanging	No	-8.47303
	XBmRNA11698|XBXL10_1g6233	hlcs.L	HLCS	Biotin--protein ligase	1.23164e-05	212.2	interval	1e-06	2.36329e-05	1.00993	1.01165	0.967796	0.989042	1.0324	1.05583	0.992442	0.940909	0.999866	0.980267	1.02291	1.06283	0.970089	0.988725	0.980335	0.98134	1.04372	0.989966	0.97995	10	Unchanging	No	-10.8723
	XBmRNA50774|XBXL10_1g27113	fkbp14.L	FKBP14	Peptidyl-prolyl cis-trans isomerase FKBP14	1.23152e-05	212.2	interval	2.2996e-05	1.63447e-06	0.860747	0.856429	0.847652	0.833409	0.982851	1.01939	1.17463	1.42489	1.05257	1.01681	1.03619	0.986363	1.01246	0.966262	1.01531	1.04237	0.916138	0.970619	0.984905	7	Increasing	No	-8.48291
	XBmRNA19527|XBXL10_1g10444	LOC108709719	EIF5B	Eukaryotic translation initiation factor 5B	1.22888e-05	212.2	interval	9.71944e-06	1.48582e-05	0.773153	0.784379	0.770643	0.818446	0.812925	0.865602	1.2798	1.89505	0.992174	0.970686	1.0174	1.02177	0.994896	1.05171	1.01084	1.01186	0.978389	0.993658	0.956626	51	Increasing	No	-6.01249
	XBmRNA36288|XBXL10_1g19608	hebp1.L	HEBP1	Heme-binding protein 1	1.22835e-05	212.2	interval	1.51842e-05	9.38285e-06	0.771177	0.792324	0.696524	0.715599	0.790491	0.743044	0.92927	2.56157	0.991582	0.87879	1.07626	1.03015	0.998146	1.03427	1.10213	0.929448	1.00039	0.972788	0.986048	11	Increasing	No	-9.44527
	XBmRNA71815|XBXL10_1g37994	ocrl.S	OCRL	Inositol polyphosphate 5-phosphatase OCRL	1.22826e-05	212.2	interval	1.89333e-05	5.63194e-06	0.699826	0.746067	0.736908	0.730516	0.816379	0.87578	1.29068	2.10385	0.997977	0.971142	1.04542	1.05741	0.934566	0.95841	1.04611	0.958569	0.984632	1.00451	1.04125	13	Increasing	No	-12.2707
	XBmRNA20619|XBXL10_1g10956	LOC108709947	B3GLCT	Beta-1,3-glucosyltransferase	1.22784e-05	212.2	interval	1e-06	2.35568e-05	0.96498	0.987414	1.01011	0.940293	1.0402	1.00124	0.992127	1.06363	1.0144	1.02284	0.999894	1.00836	1.04094	0.996273	0.975351	1.0206	0.945468	0.960964	1.01491	13	Unchanging	No	-10.3538
	XBmRNA7348|XBXL10_1g4024	ostc.S	OSTC	Oligosaccharyltransferase complex subunit OSTC	1.22743e-05	212.2	interval	1.92013e-05	5.34729e-06	1.04372	1.04184	0.955898	0.957604	1.02165	0.963598	0.966922	1.04876	1.10771	0.962179	0.924644	1.01801	1.0033	0.97049	1.01915	1.0131	1.08076	0.959627	0.941035	2	Unchanging	No	-8.85684
	XBmRNA19464|XBXL10_1g10409	cnot11.S	CNOT11	CCR4-NOT transcription complex subunit 11	1.22692e-05	212.2	interval	1.70213e-05	7.51696e-06	0.848908	0.847696	0.784342	0.874073	0.904977	0.874485	1.12719	1.73833	1.02961	1.03507	1.02394	1.02287	0.983741	1.04302	0.942221	0.951438	1.0017	0.970906	0.995487	7	Increasing	No	-8.9594
	XBmRNA55901|XBXL10_1g29703	rpl30.S	RPL30	60S ribosomal protein L30 (Fragment)	1.22688e-05	212.2	interval	1.0723e-06	2.34654e-05	0.992131	0.996509	0.997693	0.997671	0.984474	1.01099	0.958751	1.06178	0.979365	0.98952	1.03867	1.04941	0.986702	1.04409	0.972985	0.9924	1.00305	1.0176	0.926209	12	Unchanging	No	-5.91642
	XBmRNA70123|XBXL10_1g37166	psen1.S	PSEN1	Presenilin-1	1.22545e-05	212.2	point	NA	1.22545e-05	0.635695	0.670101	0.444452	0.578159	0.612934	0.672137	1.62248	2.76404	1.15942	0.824631	1.07952	1.11614	0.877553	1.11376	1.11005	0.837818	0.906392	0.878412	1.0963	1	Increasing	No	-9.43232
	XBmRNA51887|XBXL10_1g27645	ranbp9.L	RANBP9	Ran-binding protein 9	1.22461e-05	212.2	interval	2.34921e-05	1e-06	0.640092	0.687589	0.743149	0.700185	0.823851	0.700744	1.2489	2.45549	1.06566	0.8926	1.02297	0.96731	1.04006	1.10639	1.0395	0.927924	0.962203	0.935442	1.03994	3	Increasing	No	-9.72078
	XBmRNA18264|XBXL10_1g9765	strip1.S	STRIP1	Striatin-interacting protein 1	1.22265e-05	212.2	interval	1e-06	2.34531e-05	0.547786	0.534317	0.502124	0.57804	0.662203	0.68406	1.55588	2.93559	1.00562	0.955585	1.08884	0.98515	0.954167	0.984222	0.992797	0.927188	1.09152	1.00534	1.00957	6	Increasing	No	-11.464
	XBmRNA18808|XBXL10_1g10065	LOC108709565	SRSF4	Serine/arginine-rich-splicing factor 4 (Fragment)	1.22e-05	212.2	interval	1.19391e-05	1.24609e-05	0.762052	0.746919	0.734111	0.82102	0.836841	0.833616	1.26739	1.99805	1.00923	0.956129	1.0389	1.03328	0.96603	1.05094	1.00071	0.980466	1.0194	0.983834	0.96109	5	Increasing	No	-8.47238
	XBmRNA18430|XBXL10_1g9862	ipo9.S	IPO9	Importin-9	1.21939e-05	212.2	interval	3.33808e-06	2.10498e-05	0.96116	1.02882	1.00543	1.02027	0.995909	0.964977	1.02166	1.00178	0.945931	0.934556	1.09579	1.05702	1.00619	1.01368	0.995507	0.973998	1.00391	0.978369	0.995056	10	Unchanging	No	-9.08882
	XBmRNA5367|XBXL10_1g2994	ppip5k2.L	PPIP5K2	Inositol hexakisphosphate and diphosphoinositol-pentakisphosphate kinase 2	1.21883e-05	212.2	interval	1e-06	2.33767e-05	0.699024	0.752418	0.773934	0.751449	0.900222	0.845525	1.39233	1.88509	0.946801	0.961301	1.00344	1.05347	1.05559	0.902587	1.10567	1.05771	0.983202	0.964826	0.965404	9	Increasing	No	-8.96078
	XBmRNA37088|XBXL10_1g20038	creld1.L	CRELD1	Protein disulfide isomerase CRELD1	1.21843e-05	212.2	interval	2.70938e-06	2.16592e-05	0.948003	1.0405	0.916876	0.860043	0.990432	0.88365	1.18749	1.173	1.05147	0.935961	1.07553	0.969563	0.987801	0.989719	1.02607	0.997227	1.00273	0.999489	0.964439	6	Unchanging	No	-9.02748
	XBmRNA3907|XBXL10_1g2134	idnk.L	IDNK	Probable gluconokinase	1.21785e-05	212.2	point	1.21785e-05	NA	1.10281	0.997139	0.98189	0.93986	1.03784	1.01735	0.959365	0.963747	1.10895	1.02379	1.09807	0.941026	0.95996	0.937293	1.00328	0.957089	0.958382	1.04548	0.966689	1	Unchanging	No	-9.04022
	XBmRNA77615|XBXL10_1g41137	eif3b.L	EIF3B	Eukaryotic translation initiation factor 3 subunit B	1.21752e-05	212.2	interval	1.32048e-05	1.11457e-05	0.911882	0.927485	0.956263	0.917547	0.919175	0.921471	1.05258	1.3936	1.00704	0.987809	1.0256	1.0045	1.01601	1.01731	1.01889	0.996556	0.985114	0.968156	0.973013	38	Increasing	No	0.637298
	XBmRNA21417|XBXL10_1g11410	atxn10.L	ATXN10	Ataxin-10	1.21641e-05	212.2	interval	2.79535e-06	2.15329e-05	0.992225	1.01291	0.976774	1.01858	1.0353	0.971014	0.963126	1.03007	0.967581	0.986332	1.04174	1.07519	0.957599	1.02724	1.07988	0.937476	1.00583	0.932075	0.989051	16	Unchanging	No	-7.96554
	XBmRNA1330|XBXL10_1g889	trappc11.L	TRAPPC11	Trafficking protein particle complex subunit 11	1.2151e-05	212.2	interval	8.9348e-06	1.53671e-05	0.802659	0.8452	0.833695	0.860423	0.914573	0.971941	1.15177	1.61973	0.987443	0.95893	1.07036	1.02352	0.978013	1.01712	1.02945	0.940431	1.02969	0.991325	0.973721	11	Increasing	No	-10.9281
	XBmRNA39889|XBXL10_1g21528	acadm.S	ACADM	Medium-chain specific acyl-CoA dehydrogenase, mitochondrial	1.21482e-05	212.2	interval	5.648e-06	1.86485e-05	1.01111	0.978869	1.08042	1.08202	1.08343	1.05865	0.928933	0.77656	0.968469	1.00912	1.0716	0.98844	1.06781	0.996936	0.949325	0.89041	1.04603	1.09419	0.917671	4	Unchanging	No	-8.85304
	XBmRNA8801|XBXL10_1g4738	XB5909790.S	TXN	Thioredoxin	1.21326e-05	212.2	interval	2.30887e-05	1.1764e-06	1.00319	0.874789	0.931929	0.880506	0.968253	0.891481	1.06822	1.38163	1.09409	1.03233	0.958832	0.970351	0.978281	0.985995	1.04592	0.984735	1.00707	0.977245	0.965154	12	Unchanging	No	-8.19986
	XBmRNA36003|XBXL10_1g19477	trmt13.L	TRMT13	tRNA:m(4)X modification enzyme TRM13 homolog	1.21243e-05	212.2	interval	2.32486e-05	1e-06	0.563198	0.642845	0.692211	0.722644	0.893982	0.904291	1.33331	2.24751	0.976004	0.959062	1.01653	1.03018	0.958857	1.0109	1.02621	1.02174	1.00506	0.99589	0.999571	6	Increasing	No	-13.1023
	XBmRNA76206|XBXL10_1g40503	rab3gap1.L	RAB3GAP1	Rab3 GTPase-activating protein catalytic subunit	1.21182e-05	212.2	interval	1e-06	2.32364e-05	0.70794	0.75714	0.660932	0.738196	0.729553	0.729905	1.25695	2.41938	0.943241	0.995554	1.01368	1.01788	0.987142	1.01796	1.07689	0.935233	1.04072	0.955631	1.01606	7	Increasing	No	-9.9748
	XBmRNA74853|XBXL10_1g39785	engase.L	ENGASE	Cytosolic endo-beta-N-acetylglucosaminidase	1.21156e-05	212.2	interval	1e-06	2.32312e-05	0.859908	0.928718	0.935763	0.986543	0.994238	0.987674	1.05817	1.24898	0.920989	1.02474	0.916774	1.11885	0.95295	1.01582	0.861713	1.18587	1.13583	0.999891	0.866573	2	Increasing	No	-9.2915
	XBmRNA40655|XBXL10_1g21893	nek7.S	NEK7	Serine/threonine-protein kinase Nek7	1.21103e-05	212.2	interval	1e-06	2.32206e-05	0.643366	0.670273	0.703649	0.683887	0.847443	0.873849	1.31236	2.26517	0.980992	0.979233	1.09245	1.08765	0.978484	0.948001	1.00561	0.960334	1.05044	0.97899	0.937826	8	Increasing	No	-7.60667
	XBmRNA41495|XBXL10_1g22320	LOC108715906	PTRH2	Peptidyl-tRNA hydrolase 2, mitochondrial	1.21097e-05	212.2	interval	1.52583e-05	8.96111e-06	0.963383	0.925467	0.991891	0.948143	1.00609	0.924289	1.0741	1.16663	0.984006	0.959045	1.01125	1.0317	1.02365	0.978765	1.08436	0.989132	0.989086	0.956849	0.992148	5	Unchanging	No	-9.16761
	XBmRNA77127|XBXL10_1g40880	aox1.L	AOX1	Aldehyde oxidase	1.20965e-05	212.2	interval	9.6091e-06	1.45838e-05	1.01842	1.03235	0.966305	1.05608	0.997923	0.926538	1.01148	0.990904	0.963664	0.942721	1.03795	1.11534	0.98292	1.08585	0.985769	0.978802	0.966708	0.970049	0.970236	47	Unchanging	No	-8.31611
	XBmRNA63604|XBXL10_1g33677	tomm40.S	TOMM40	Mitochondrial import receptor subunit TOM40 homolog	1.20895e-05	212.2	interval	9.17345e-06	1.50056e-05	0.870492	0.860176	0.87004	0.858802	0.891147	0.889582	1.11534	1.64442	0.99714	0.965804	0.993125	1.01799	1.01947	0.999326	0.985454	1.06013	0.981991	1.03881	0.940772	7	Increasing	No	-10.7431
	XBmRNA39278|XBXL10_1g21217	tk2.S	TK2	Thymidine kinase 2, mitochondrial	1.20855e-05	212.2	interval	1.81347e-06	2.23575e-05	0.577363	0.649458	0.67039	0.691322	0.851518	0.896958	1.39294	2.27005	1.04224	0.983005	0.970406	1.06718	1.0199	0.963794	1.02858	0.989815	0.941435	0.909637	1.084	3	Increasing	No	-11.1832
	XBmRNA74893|XBXL10_1g39804	psme3.L	PSME3	Proteasome activator complex subunit 3	1.20669e-05	212.2	interval	2.31337e-05	1e-06	0.616937	0.673866	0.696105	0.816333	0.812644	0.926885	1.36983	2.0874	0.914664	1.01307	0.93482	0.985431	1.01178	1.08876	1.06357	1.05235	1.01018	0.948805	0.976571	2	Increasing	No	-7.7821
	XBmRNA21190|XBXL10_1g11290	lamtor1.S	LAMTOR1	Ragulator complex protein LAMTOR1	1.20584e-05	212.2	interval	1e-06	2.31168e-05	0.957059	1.01525	0.915053	0.988762	1.06112	0.979167	1.03315	1.05044	0.983223	0.976611	1.02567	1.0168	0.951668	0.982532	1.10987	1.06984	0.958777	0.895175	1.02983	7	Unchanging	No	-9.62303
	XBmRNA24699|XBXL10_1g13036	csk.L	CSK	Tyrosine-protein kinase CSK	1.20577e-05	212.2	interval	1.00148e-06	2.31139e-05	0.7336	0.770815	0.776493	0.796731	0.858911	0.885472	1.2038	1.97418	0.987559	1.04894	1.02883	1.03628	0.999125	0.998658	1.07462	0.952938	0.98987	0.92556	0.957617	19	Increasing	No	-4.4714
	XBmRNA58397|XBXL10_1g30921	hspa8.L	HSPA8	Heat shock cognate 71 kDa protein	1.20555e-05	212.2	interval	1.57574e-05	8.35363e-06	0.867655	0.820372	0.862345	0.79789	0.84807	0.846823	1.27171	1.68513	1.03941	0.992366	1.05303	0.992619	0.979053	0.979893	0.986426	0.927941	1.0252	0.980776	1.04328	9	Increasing	No	-12.3679
	XBmRNA41387|XBXL10_1g22266	copg1.S	COPG1	Coatomer subunit gamma-1	1.20492e-05	212.2	interval	5.40031e-06	1.8698e-05	0.880856	0.869302	0.889374	0.912311	0.879106	0.878075	1.06231	1.62866	0.985346	1.00181	1.02739	1.01822	1.00216	1.01684	0.997771	0.977605	1.01877	0.985025	0.969059	48	Increasing	No	-6.41252
	XBmRNA40277|XBXL10_1g21719	LOC108715604		Non-specific lipid-transfer protein	1.20448e-05	212.2	interval	1.19431e-05	1.21464e-05	1.00313	0.997916	1.00445	1.11874	0.968229	0.997667	0.868989	1.04088	0.980892	0.992312	0.97252	1.03	1.00009	1.10034	0.950315	1.06505	0.945127	0.997284	0.966054	4	Unchanging	No	-9.0154
	XBmRNA42226|XBXL10_1g22654	LOC108716472	MIA3	Transport and Golgi organization protein 1 homolog	1.20425e-05	212.2	interval	4.43483e-06	1.96502e-05	0.587514	0.659033	0.588539	0.610943	0.675345	0.663286	1.38215	2.83319	1.00229	0.973641	1.06655	1.05333	0.950995	0.990575	1.0612	0.932203	1.02204	0.958147	0.989038	47	Increasing	No	-8.60535
	XBmRNA49010|XBXL10_1g26206	wdr35.S	WDR35	WD repeat-containing protein 35	1.20223e-05	212.2	interval	1e-06	2.30446e-05	0.808709	0.670232	0.696084	0.741741	0.858272	0.793509	1.56496	1.86649	1.09526	0.889371	1.00567	1.02656	0.968712	0.85113	0.921909	0.952854	1.06176	1.08779	1.13899	5	Increasing	No	-12.4677
	XBmRNA66488|XBXL10_1g35220	apool.L		MICOS complex subunit	1.20074e-05	212.2	interval	5.94238e-06	1.80724e-05	1.01427	0.996069	0.991868	0.974907	1.01974	0.9671	1.03254	1.0035	1.02543	0.998301	0.998524	0.979263	1.00405	0.993817	1.02014	0.981432	1.01737	1.00932	0.972347	21	Unchanging	No	-12.19
	XBmRNA7385|XBXL10_1g4044	ap1ar.S	AP1AR	AP-1 complex-associated regulatory protein	1.19983e-05	212.2	interval	1e-06	2.29966e-05	0.79724	0.818144	0.784183	0.830097	0.837163	0.863425	1.26842	1.80133	1.02982	0.971674	1.06169	1.0385	0.944349	0.980418	1.01766	0.965808	1.0868	0.910058	0.993225	5	Increasing	No	-9.03058
	XBmRNA29666|XBXL10_1g15891	edc3.S	EDC3	Enhancer of mRNA-decapping protein 3	1.19981e-05	212.2	interval	5.44969e-06	1.85464e-05	0.682913	0.783628	0.804575	0.780733	0.880991	0.897381	1.4196	1.75018	1.00864	0.969631	1.05712	1.11361	1.00335	0.959143	1.01542	0.863598	1.05185	0.946332	1.01131	2	Increasing	No	-9.26823
	XBmRNA5262|XBXL10_1g2945	snx2.L	SNX2	Sorting nexin-2	1.19961e-05	212.2	interval	1.10658e-05	1.29263e-05	0.864247	0.868473	0.878363	0.903768	0.923741	0.939199	1.07011	1.5521	1.01173	0.983233	1.01662	1.06232	0.996184	0.994381	1.00004	1.00977	0.988836	0.972847	0.964029	21	Increasing	No	-4.61087
	XBmRNA42697|XBXL10_1g22909	fancl.L	FANCL	E3 ubiquitin-protein ligase FANCL	1.19898e-05	212.2	interval	1e-06	2.29796e-05	0.945742	0.894498	0.974686	0.902367	0.928997	0.999243	1.03055	1.32391	1.01634	0.951743	1.01944	0.984776	0.93796	1.0437	1.04153	1.03156	1.01814	0.952366	1.00244	5	Unchanging	No	-11.2409
	XBmRNA6026|XBXL10_1g3312	txnl1.L	TXNL1	Thioredoxin-like protein 1	1.19641e-05	212.2	interval	1e-06	2.29281e-05	0.814021	0.80239	0.856558	0.877775	0.930605	0.917589	1.18883	1.61223	0.972536	1.00122	1.02611	1.03264	1.03718	1.00638	0.994347	0.966124	1.01975	0.997834	0.945877	10	Increasing	No	-5.98722
	XBmRNA48756|XBXL10_1g26055	cab39.S	CAB39	Calcium-binding protein 39	1.19618e-05	212.2	interval	2.22511e-05	1.67252e-06	0.710225	0.737065	0.68519	0.74649	0.791222	0.805997	1.22603	2.29778	0.921756	0.956012	1.1264	1.02795	1.00718	0.981786	1.06997	0.96189	1.06951	0.941345	0.936205	2	Increasing	No	-8.48407
	XBmRNA58854|XBXL10_1g31109	bud13.L	BUD13	BUD13 homolog	1.19575e-05	212.2	interval	3.05634e-06	2.08587e-05	0.699495	0.721111	0.686548	0.702773	0.740143	0.793104	1.40539	2.25143	0.99799	0.942087	1.03428	1.09613	0.926117	1.02513	1.08244	0.956296	1.03334	0.985952	0.920242	7	Increasing	No	-8.03273
	XBmRNA4826|XBXL10_1g2742	trmt2a.L	TRMT2A	tRNA (uracil-5-)-methyltransferase homolog A	1.19446e-05	212.2	interval	1.91141e-06	2.19778e-05	0.861815	0.876793	0.852283	0.846235	0.902667	0.845848	1.16257	1.65179	1.02974	0.973051	1.06239	1.05176	0.975583	0.999337	0.987181	0.952107	1.00389	0.994016	0.970936	27	Increasing	No	-7.57341
	XBmRNA10054|XBXL10_1g5386	tmem120b.S	TMEM120B	Transmembrane protein 120B	1.19217e-05	212.2	interval	1e-06	2.28434e-05	0.842772	0.977767	0.852669	1.04525	0.849778	0.965877	0.979443	1.48644	0.891958	0.988798	1.01389	1.08169	1.00562	1.03947	1.02059	1.02506	0.9783	0.989402	0.965223	4	Increasing	No	-9.52358
	XBmRNA25058|XBXL10_1g13221	galk2.L	GALK2	N-acetylgalactosamine kinase	1.18869e-05	212.2	interval	2.02224e-05	3.55138e-06	1.00607	0.943241	0.990279	0.934877	0.950477	0.918288	1.0075	1.24927	1.06501	1.02966	0.966786	0.965852	1.02012	0.982404	1.0064	1.00708	0.961872	0.988302	1.00651	14	Unchanging	No	-11.0084
	XBmRNA43929|XBXL10_1g23531	coq3.L	COQ3	Ubiquinone biosynthesis O-methyltransferase, mitochondrial	1.18798e-05	212.2	interval	1.17109e-05	1.20487e-05	0.991498	0.997314	1.01603	0.988679	1.03666	0.966875	0.995461	1.00749	0.989379	1.02362	0.988506	1.00883	1.01669	0.99438	1.03595	0.979648	1.01954	0.985755	0.957705	20	Unchanging	No	-7.33859
	XBmRNA77593|XBXL10_1g41117	gde1.L	GDE1	Glycerophosphodiester phosphodiesterase 1	1.18771e-05	212.2	interval	1.86917e-05	5.06238e-06	0.944039	0.90961	0.935131	0.974557	1.01191	0.983546	1.00964	1.23157	1.02979	1.04683	0.946564	0.991747	0.990129	1.04327	0.962281	1.03107	1.02672	0.998488	0.933112	2	Unchanging	No	-7.78252
	XBmRNA42014|XBXL10_1g22538	ppp1r21.L	PPP1R21	Protein phosphatase 1 regulatory subunit 21	1.18766e-05	212.2	interval	1.76161e-05	6.13708e-06	0.850654	0.83536	0.843588	0.847541	0.921274	0.926834	1.14649	1.62826	1.0171	1.008	1.03241	1.01115	0.995901	0.974831	1.00489	0.984437	0.984266	1.0062	0.980817	23	Increasing	No	-8.81971
	XBmRNA50670|XBXL10_1g27048	igf2bp3.L	IGF2BP3	Insulin-like growth factor 2 mRNA-binding protein 3	1.18578e-05	212.2	interval	1.32968e-05	1.04188e-05	0.834753	0.781168	0.816943	0.858706	0.808806	0.832823	1.17533	1.89147	1.00345	0.990156	0.998558	1.00493	1.0093	1.04024	1.00812	1.01405	0.980137	0.985491	0.965558	46	Increasing	No	-4.07076
	XBmRNA40115|XBXL10_1g21622	hpdl.S	HPDL	4-hydroxyphenylpyruvate dioxygenase-like protein	1.18094e-05	212.2	point	NA	1.18094e-05	0.739758	0.707542	0.608641	0.785426	0.81684	0.644908	1.30638	2.3905	1.07298	0.930835	1.12313	1.17764	0.877408	0.719662	1.35029	0.861867	1.05241	0.679766	1.154	1	Increasing	No	-9.53517
	XBmRNA54074|XBXL10_1g28764	arhgap12.S	ARHGAP12	Rho GTPase-activating protein 12	1.1803e-05	212.2	interval	2.2606e-05	1e-06	0.603398	0.717018	0.596676	0.707788	0.76481	0.628175	1.30339	2.67874	0.940834	0.916652	1.05031	1.10194	1.01109	0.880169	1.08644	0.966637	0.992275	0.989877	1.06379	3	Increasing	No	-11.2129
	XBmRNA23894|XBXL10_1g12719	selenoo.L	SELENOO	Protein adenylyltransferase SelO, mitochondrial	1.1797e-05	212.2	interval	7.41599e-06	1.61781e-05	0.958043	0.951841	0.903886	0.98592	0.922472	0.886561	1.03341	1.35787	0.987958	0.923208	1.03983	1.04447	0.992714	1.05633	1.0755	0.966733	0.981192	0.932603	0.999462	19	Unchanging	No	-8.7624
	XBmRNA69465|XBXL10_1g36824	prune1.L	PRUNE1	Exopolyphosphatase PRUNE1	1.17967e-05	212.2	interval	1.62786e-05	7.31477e-06	0.843309	0.883582	0.83251	0.884869	0.874971	0.873902	0.999227	1.80763	0.995195	0.972376	1.08406	1.03661	0.979186	1.02342	1.06089	0.968834	1.00088	0.943262	0.935271	13	Increasing	No	-6.25832
	XBmRNA41575|XBXL10_1g22347	uba3.S	UBA3	NEDD8-activating enzyme E1 catalytic subunit	1.17765e-05	212.2	interval	1.81896e-05	5.36333e-06	0.859229	0.824998	0.823326	0.877221	0.950285	1.00031	1.15911	1.50551	0.998344	1.0201	0.941565	1.04196	0.995795	0.990882	1.05292	1.05439	0.965346	0.983736	0.954962	5	Increasing	No	-8.27412
	XBmRNA18515|XBXL10_1g9909	sh3bgrl3.S	SH3BGRL3	SH3 domain-binding glutamic acid-rich-like protein 3	1.17613e-05	212.2	interval	1.4904e-05	8.61865e-06	0.977202	0.948797	0.994851	0.991355	0.959601	0.941005	0.984216	1.20297	0.985971	1.01723	1.01884	1.00458	0.959264	1.03157	1.06804	1.00875	0.970409	1.00207	0.933283	4	Unchanging	No	-6.12005
	XBmRNA49049|XBXL10_1g26234	gcfc2.S	GCFC2	GC-rich sequence DNA-binding factor 2	1.17569e-05	212.2	interval	6.15083e-06	1.73629e-05	0.76509	0.764767	0.815028	0.840391	0.930454	1.02823	1.2575	1.59854	1.03963	1.0178	0.980206	1.04864	0.996339	0.97095	1.0058	1.0282	1.01177	0.967967	0.932705	20	Increasing	No	-7.08632
	XBmRNA75889|XBXL10_1g40362	coil.L	COIL	Coilin	1.17545e-05	212.2	interval	1.81875e-06	2.16902e-05	0.807192	0.826486	0.831759	0.863259	0.905737	0.94325	1.20835	1.61397	1.01484	1.01371	0.974563	1.0429	0.971144	0.990254	1.01919	0.995946	1.04063	0.989353	0.947467	19	Increasing	No	-7.52443
	XBmRNA67795|XBXL10_1g35886	LOC108698765	ERO1A	ERO1-like protein alpha	1.17441e-05	212.2	interval	1.22406e-05	1.12475e-05	0.99575	1.00934	1.01867	1.03118	1.02002	1.01429	0.963795	0.946951	0.989473	1.02966	1.00126	1.01649	1.01237	1.02534	0.949658	1.01762	0.975827	1.00285	0.979465	31	Unchanging	No	-10.9382
	XBmRNA28350|XBXL10_1g15202	etf1.S	ETF1	Eukaryotic peptide chain release factor subunit 1	1.17436e-05	212.2	interval	1.3276e-05	1.02112e-05	0.69843	0.683483	0.722361	0.685858	0.806446	0.843449	1.42813	2.13185	1.02088	0.970689	1.01668	1.03292	1.0151	0.982169	0.984195	1.01703	0.987946	0.976258	0.996141	27	Increasing	No	-11.3171
	XBmRNA68083|XBXL10_1g36002	ppm1a.L	PPM1A	Protein phosphatase 1A	1.17419e-05	212.2	interval	1e-06	2.24838e-05	0.938633	0.970662	0.956682	0.925278	0.93844	0.930703	1.06115	1.27845	1.00256	0.937546	0.982571	1.02887	0.966277	0.964475	1.04725	1.01625	0.981196	1.01974	1.05326	4	Unchanging	No	-15.4036
	XBmRNA49003|XBXL10_1g26197	cyria.S		Protein FAM49A	1.17414e-05	212.2	interval	8.05395e-06	1.54289e-05	0.893659	0.962135	0.914918	0.97642	0.945727	0.974926	1.09061	1.2416	0.963539	0.946193	1.0146	1.11711	0.985062	1.03146	1.0589	1.01199	0.955681	0.932725	0.982737	9	Unchanging	No	-7.95116
	XBmRNA78425|XBXL10_1g41602	thoc6.L	THOC6	THO complex subunit 6 homolog	1.17393e-05	212.2	interval	1.99481e-05	3.53054e-06	0.786875	0.781512	0.809671	0.774583	0.810834	0.779022	1.29329	1.96421	1.01683	1.04079	0.991883	0.938709	1.02997	0.994289	0.994452	1.03796	1.01622	0.969277	0.969632	6	Increasing	No	-8.92682
	XBmRNA2751|XBXL10_1g1551	gamt.L	GAMT	Guanidinoacetate N-methyltransferase	1.17341e-05	212.2	interval	2.24681e-05	1e-06	1.00539	0.971493	0.987292	0.995824	0.967416	0.966157	0.950016	1.15641	0.999843	1.00321	0.908321	1.04097	1.02379	1.02361	1.0336	1.07514	0.968203	0.978127	0.945184	5	Unchanging	No	-8.55202
	XBmRNA37210|XBXL10_1g20088	suclg2.L	SUCLG2	Succinate--CoA ligase [GDP-forming] subunit beta, mitochondrial	1.17154e-05	212.2	interval	2.24308e-05	1e-06	0.957687	0.940471	1.01083	0.938331	0.977881	0.968798	0.994453	1.21155	1.04206	1.06488	0.966655	0.957033	1.03862	0.994875	0.937866	1.02783	0.999171	1.02074	0.950263	38	Unchanging	No	-9.01038
	XBmRNA71550|XBXL10_1g37844	naa10.S	NAA10	N-alpha-acetyltransferase 10	1.16843e-05	212.2	interval	1.0161e-05	1.32076e-05	0.986426	0.936906	0.90841	0.854409	0.898802	0.818807	1.11816	1.47808	1.08697	0.999468	1.02324	0.989429	1.0191	0.913818	1.03202	0.944872	0.969413	0.913743	1.10792	6	Increasing	No	-10.8615
	XBmRNA29895|XBXL10_1g15986	snd1.S	SND1	Staphylococcal nuclease domain-containing protein 1	1.1655e-05	212.2	interval	2.231e-05	1e-06	0.866924	0.893593	0.911245	0.872433	0.911848	0.899132	1.11783	1.52699	1.01751	0.999942	1.06234	0.992275	0.989697	1.01063	0.972094	0.964196	1.05991	1.01475	0.916658	19	Increasing	No	-7.37016
	XBmRNA82046|XBXL10_1g43588	cops8.S	COPS8	COP9 signalosome complex subunit 8	1.1649e-05	212.2	interval	1.3207e-05	1.0091e-05	0.951967	0.934761	0.934205	0.919018	0.960595	0.910589	1.01614	1.37272	1.01651	0.968433	0.963647	1.05951	0.98395	0.999733	1.03965	1.02859	1.05902	0.91918	0.961771	2	Increasing	No	-8.26756
	XBmRNA23488|XBXL10_1g12557	n6amt1.L	N6AMT1	Methyltransferase N6AMT1	1.16223e-05	212.2	interval	2.22446e-05	1e-06	0.822888	0.709406	0.699855	0.900754	0.892743	0.976131	1.28477	1.71346	1.03369	0.987867	0.941283	0.929662	1.04821	1.06452	0.865071	1.10837	1.01076	1.08203	0.928538	2	Increasing	No	-10.1485
	XBmRNA50147|XBXL10_1g26824	pfkp.L	PFKP	ATP-dependent 6-phosphofructokinase, platelet type	1.16158e-05	212.2	interval	1e-06	2.22315e-05	0.76924	0.767404	0.834349	0.791342	0.80331	0.808499	1.19461	2.03125	1.008	1.135	1.06915	0.933938	1.03477	1.00472	0.874451	0.938386	1.05565	1.02197	0.923967	16	Increasing	No	-8.64708
	XBmRNA35638|XBXL10_1g19281	mrpl37.L	MRPL37	39S ribosomal protein L37, mitochondrial	1.16107e-05	212.2	interval	2.22214e-05	1e-06	1.02319	0.918477	0.958423	0.857557	0.98669	0.988795	1.01486	1.252	1.09358	1.00138	0.95682	1.01864	1.07262	0.922728	0.875887	1.04795	0.921633	1.01315	1.07561	22	Unchanging	No	-10.9095
	XBmRNA2139|XBXL10_1g1300	scarb2.L	SCARB2	Lysosome membrane protein 2	1.16095e-05	212.2	point	1.16095e-05	NA	0.70279	0.766628	0.760874	0.6796	0.792089	0.90916	1.33828	2.05058	0.893037	1.05787	1.09968	1.09055	0.925396	0.943744	0.932041	0.967771	0.923063	1.10171	1.06514	2	Increasing	No	-10.486
	XBmRNA24513|XBXL10_1g12944	LOC108711267	TCAF1	TRPM8 channel-associated factor 1 (Fragment)	1.16064e-05	212.2	interval	1.55342e-05	7.67863e-06	1.01167	0.979531	1.03489	1.08056	1.00903	1.04232	0.92962	0.91239	1.0225	1.00769	0.945531	1.01622	1.02691	1.07344	0.971874	0.992134	0.98062	0.950117	1.01295	18	Unchanging	No	-9.57609
	XBmRNA41349|XBXL10_1g22240	chchd4.S	CHCHD4	Mitochondrial intermembrane space import and assembly protein 40	1.16044e-05	212.2	interval	1.60361e-05	7.17266e-06	0.928628	0.823506	0.829337	0.731529	0.923609	0.851738	1.46169	1.44996	1.10466	0.984737	1.0516	0.983299	0.982183	0.883967	1.05989	1.02217	0.946608	0.946181	1.03471	4	Increasing	No	-10.6688
	XBmRNA30988|XBXL10_1g16504	kif3a.S	KIF3A	Kinesin-like protein	1.15959e-05	212.2	interval	1e-06	2.21919e-05	0.842415	0.889269	0.843547	0.840248	0.843597	0.859501	1.20346	1.67797	1.02713	1.00065	1.01876	1.04551	0.954495	0.990482	1.06951	0.951144	0.989749	0.966587	0.985979	18	Increasing	No	-8.56738
	XBmRNA25816|XBXL10_1g13580	ogdh.L	OGDH	2-oxoglutarate dehydrogenase, mitochondrial	1.15952e-05	212.2	interval	1.78748e-05	5.3156e-06	0.67841	0.679198	0.712905	0.710727	0.796424	0.854463	1.26474	2.30314	1.03536	1.04694	0.98097	0.970116	1.00656	0.978402	0.981933	0.98396	1.02676	0.977958	1.01104	18	Increasing	No	-12.3542
	XBmRNA32880|XBXL10_1g17828	cat.2.L	CAT	Catalase	1.15944e-05	212.2	interval	1.13201e-05	1.18687e-05	1.04818	1.01183	0.997888	1.05073	1.00068	1.00405	0.964473	0.922169	1.03762	1.04642	0.966346	1.00696	1.03259	1.0087	1.00263	1.01326	0.957321	0.962797	0.965352	20	Unchanging	No	-4.0042
	XBmRNA6840|XBXL10_1g3759	ube2k.S	UBE2K	Ubiquitin-conjugating enzyme E2 K	1.15844e-05	212.2	interval	1.00369e-05	1.31319e-05	0.954589	0.931043	0.932618	0.937079	0.964664	0.993026	1.00318	1.2838	0.992736	1.03391	0.965035	0.980488	1.04442	1.00014	1.01631	1.00889	0.999045	0.999753	0.959268	12	Unchanging	No	-8.12804
	XBmRNA54244|XBXL10_1g28835	crot.S	CROT	Peroxisomal carnitine O-octanoyltransferase	1.15798e-05	212.2	interval	1e-06	2.21597e-05	0.60583	0.632579	0.630388	0.606334	0.642864	0.63875	1.08122	3.16204	1.02724	0.927463	1.12432	1.0491	0.969624	0.967335	1.08816	0.895597	0.93787	0.917642	1.09564	8	Increasing	No	-10.0574
	XBmRNA7246|XBXL10_1g3965	znf330.S	ZNF330	Zinc finger protein 330	1.15767e-05	212.2	interval	7.01845e-06	1.6135e-05	0.949945	0.94339	0.918169	0.948107	0.9631	0.921229	1.13407	1.22199	1.01073	0.962768	1.04689	1.05493	1.00703	1.00439	1.02262	0.967805	0.99497	0.973507	0.954348	11	Unchanging	No	-4.52596
	XBmRNA36383|XBXL10_1g19667	odr4.L	ODR4	Protein odr-4 homolog	1.15765e-05	212.2	interval	6.66003e-06	1.6493e-05	0.94932	0.925958	0.886618	0.941705	0.94724	0.934852	1.03618	1.37813	1.02493	0.98632	1.01567	1.05066	0.9903	1.00997	1.02651	1.00469	0.984744	0.966793	0.939412	22	Increasing	No	-1.06718
	XBmRNA45708|XBXL10_1g24422	cyria.L		Protein FAM49A	1.15733e-05	212.2	interval	1.29197e-05	1.02269e-05	1.00067	0.915339	0.929933	1.0569	1.0092	0.972875	0.995345	1.11973	1.01643	0.955257	0.96954	1.01646	1.02606	1.07058	1.04718	0.998629	0.961391	0.971592	0.966884	2	Unchanging	No	-7.6642
	XBmRNA80539|XBXL10_1g42842	vat1.S	VAT1	Synaptic vesicle membrane protein VAT-1 homolog	1.15716e-05	212.2	interval	7.00538e-06	1.61377e-05	1.03325	0.994533	0.983944	1.01668	1.02123	1.00265	0.979071	0.968635	1.0182	1.0082	0.972462	1.00433	0.998756	1.00505	1.02244	1.02268	0.974417	0.985305	0.988148	21	Unchanging	No	-10.9704
	XBmRNA69467|XBXL10_1g36826	dusp23.L	DUSP23	Dual specificity protein phosphatase 23	1.15569e-05	212.2	interval	2.64603e-06	2.04677e-05	0.874054	0.748652	0.873071	0.775176	0.960562	0.895574	1.12369	1.74922	0.973764	1.02417	1.11043	1.1262	0.965474	0.949797	1.04759	0.887961	0.804644	1.11526	0.994714	3	Increasing	No	-9.44734
	XBmRNA76605|XBXL10_1g40689	dync1i2.L	DYNC1I2	Cytoplasmic dynein 1 intermediate chain 2	1.15525e-05	212.2	interval	2.15699e-05	1.5351e-06	1.02617	0.96569	0.953945	1.01829	0.975606	0.973346	0.983401	1.10354	1.00529	0.983988	0.982443	1.02244	0.979597	0.970387	1.05991	1.08912	0.983448	0.991857	0.931517	6	Unchanging	No	-8.57386
	XBmRNA1504|XBXL10_1g975	plrg1.L	PLRG1	Pleiotropic regulator 1	1.15513e-05	212.2	point	1.15513e-05	NA	0.58897	0.697999	0.665829	0.854048	0.920155	1.05963	1.49995	1.71342	0.856392	0.888496	1.17259	1.0208	1.05743	1.03575	1.08042	0.85536	1.08447	0.992763	0.955531	1	Increasing	No	-7.84934
	XBmRNA25690|XBXL10_1g13517	pcna.L	PCNA	Proliferating cell nuclear antigen	1.15489e-05	212.2	interval	1.67539e-05	6.34394e-06	1.01108	0.935787	1.04889	1.01825	0.978707	1.0143	0.975222	1.01776	1.01669	1.04948	1.00318	0.961729	1.03375	1.03523	0.959264	0.986462	0.991385	1.00855	0.954289	24	Unchanging	No	-6.74738
	XBmRNA45864|XBXL10_1g24523	XB5952314.L	CYP2E1	Cytochrome P450 2E1	1.15488e-05	212.2	interval	1.42919e-05	8.80574e-06	0.923658	0.934516	0.961497	0.921117	0.967286	0.956615	1.09374	1.24157	0.998852	1.02565	1.02074	1.05149	1.00329	0.967159	0.953415	1.03754	1.01296	0.961244	0.967661	20	Unchanging	No	-7.01143
	XBmRNA67273|XBXL10_1g35633	napa.L	NAPA	Alpha-soluble NSF attachment protein	1.15463e-05	212.2	interval	1.3744e-05	9.34856e-06	0.937386	0.951558	0.929615	0.929914	0.960364	0.965923	1.07688	1.24836	1.00837	0.951634	1.0092	1.02657	0.997572	0.950579	1.13537	0.977156	0.968867	0.986124	0.988559	8	Unchanging	No	-9.72382
	XBmRNA42417|XBXL10_1g22762	cmtr1.L	CMTR1	Cap-specific mRNA (nucleoside-2'-O-)-methyltransferase 1	1.15213e-05	212.2	interval	1.12085e-05	1.18342e-05	0.851693	0.888931	0.818449	0.862536	0.860119	0.858932	1.16044	1.6989	1.02355	1.02406	1.01331	1.08673	0.983373	0.992611	0.994581	0.946236	1.01952	0.969362	0.946672	15	Increasing	No	-5.75162
	XBmRNA56090|XBXL10_1g29796	ndufb9.S	NDUFB9	NADH dehydrogenase [ubiquinone] 1 beta subcomplex subunit 9	1.15176e-05	212.2	interval	3.57091e-06	1.94642e-05	1.01149	0.996848	1.00372	0.970151	0.997871	0.965486	0.996726	1.05771	1.0272	0.989114	1.01294	0.998706	1.00056	0.977888	1.01757	0.982493	1.03272	0.992356	0.968448	12	Unchanging	No	-9.63324
	XBmRNA76345|XBXL10_1g40581	orc4.L	ORC4	Origin recognition complex subunit 4	1.15044e-05	212.2	interval	1e-06	2.20087e-05	0.958468	1.00372	0.924475	1.01148	1.00548	1.00025	1.01155	1.08457	0.953768	0.949309	0.943273	1.03178	0.952266	1.05601	1.02177	1.11614	1.06519	1.01739	0.893107	13	Unchanging	No	-9.43132
	XBmRNA5820|XBXL10_1g3213	mocs2.L	MOCS2	Molybdopterin synthase catalytic subunit	1.14945e-05	212.2	interval	2.1989e-05	1e-06	0.933443	0.889269	0.954896	0.931328	0.947381	1.02197	1.03367	1.28805	1.00683	0.978452	1.02171	1.00676	1.04822	0.962005	0.984596	0.978655	1.01214	1.00221	0.998426	4	Unchanging	No	-13.2775
	XBmRNA4831|XBXL10_1g2746	pgam5.L	PGAM5	Serine/threonine-protein phosphatase PGAM5, mitochondrial	1.1482e-05	212.2	interval	2.19542e-05	1.00967e-06	0.931633	0.90107	0.951095	0.958109	1.09704	0.993781	1.12564	1.04163	1.04865	1.10715	0.979052	0.950579	1.06834	0.882987	0.977886	0.943026	1.07861	1.08671	0.877007	8	Unchanging	No	-8.96439
	XBmRNA8146|XBXL10_1g4380	sgta.S	SGTA	Small glutamine-rich tetratricopeptide repeat-containing protein alpha	1.1471e-05	212.2	interval	2.19419e-05	1e-06	0.921569	0.934694	0.906114	0.884717	0.920312	0.894977	1.05084	1.48677	1.02053	0.983517	1.01047	1.04105	0.974852	0.992196	1.01385	0.955649	0.988816	0.978672	1.0404	16	Increasing	No	-13.4193
	XBmRNA19948|XBXL10_1g10629	cog3.S	COG3	Conserved oligomeric Golgi complex subunit 3	1.14671e-05	212.2	point	1.14671e-05	NA	0.901565	0.905074	0.822729	1.01037	0.993826	1.07802	1.10197	1.18645	0.954251	0.983515	1.06222	0.991664	1.06135	1.06538	1.00525	0.986846	1.01309	0.879233	0.997203	3	Unchanging	No	-7.80476
	XBmRNA14451|XBXL10_1g7673	prps2.L	PRPS2	Ribose-phosphate pyrophosphokinase 2	1.14548e-05	212.2	interval	2.01743e-05	2.73516e-06	0.737088	0.731523	0.768155	0.748291	0.893973	0.848231	1.28101	1.99173	1.05553	0.984728	0.993457	0.989464	1.03787	0.97562	1.02428	1.0199	0.979269	0.972994	0.966879	4	Increasing	No	-6.15342
	XBmRNA12775|XBXL10_1g6826	LOC108708069	SRSF3	Serine/arginine-rich splicing factor 3	1.14542e-05	212.2	interval	1e-06	2.19084e-05	0.337068	0.332455	0.38479	0.399201	0.558154	0.679285	2.33465	2.9744	1.04625	0.938683	1.02986	1.06791	0.946193	0.975986	1.06107	0.958637	1.00261	0.963262	1.00954	9	Increasing	No	-9.94895
	XBmRNA75946|XBXL10_1g40393	parp9.L	PARP9	Poly (ADP-ribose) polymerase family, member 9, isoform CRA_b	1.14492e-05	212.2	interval	1e-06	2.18984e-05	0.984276	1.02177	0.997398	0.893762	1.06832	0.975667	1.05255	1.00626	1.03581	0.979893	0.967803	1.10729	1.03553	0.946509	0.941068	0.999621	0.949192	1.01155	1.02573	17	Unchanging	No	-10.9481
	XBmRNA1974|XBXL10_1g1225	rap1gds1.L	RAP1GDS1	Rap1 GTPase-GDP dissociation stimulator 1	1.144e-05	212.2	interval	1.68774e-05	6.00263e-06	0.891709	0.903159	0.914561	0.895893	0.92182	0.915739	1.04461	1.51251	0.974113	1.02382	1.05596	1.02099	1.0306	1.028	0.98947	0.948594	1.00422	0.975886	0.948341	29	Increasing	No	-3.53409
	XBmRNA6412|XBXL10_1g3493	aup1.S	AUP1	Ancient ubiquitous protein 1	1.14396e-05	212.2	interval	1.04661e-05	1.24132e-05	0.934371	0.922525	0.939549	0.877531	0.985395	0.961196	1.14148	1.23795	0.990847	0.975028	1.08197	1.04181	0.984896	1.05211	0.968271	0.941304	1.02094	0.946298	0.996529	10	Unchanging	No	-8.96833
	XBmRNA29761|XBXL10_1g15931	LOC108712994	TLN2	Talin-2	1.14388e-05	212.2	interval	1.16143e-05	1.12634e-05	1.03409	0.992259	0.948048	0.939465	0.995442	0.961989	1.00174	1.12696	1.05321	0.978672	1.02236	0.995373	0.993107	1.00032	1.02744	0.996837	1.01153	0.986539	0.934617	146	Unchanging	No	-3.37746
	XBmRNA35577|XBXL10_1g19247	nrdc.L	NRDC	Nardilysin	1.14357e-05	212.2	interval	2.18713e-05	1e-06	0.97675	0.937763	0.880488	0.840523	0.937133	0.963688	1.07991	1.38375	1.07776	1.08309	0.989742	0.949399	1.02052	1.0387	0.96529	1.0244	0.923957	0.962561	0.964582	7	Unchanging	No	-7.03891
	XBmRNA46194|XBXL10_1g24744	cad.L	CAD	CAD protein	1.14204e-05	212.2	interval	3.58941e-06	1.92514e-05	0.90319	0.888117	0.886846	0.916946	0.877207	0.924402	1.13862	1.46467	0.998463	1.02152	1.00156	1.00552	1.00171	1.01996	0.993794	0.987287	1.0177	1.01671	0.935779	87	Increasing	No	-4.17812
	XBmRNA23267|XBXL10_1g12438	washc3.L	WASHC3	WASH complex subunit 3	1.14099e-05	212.2	interval	1e-06	2.18199e-05	0.878985	0.975261	0.82881	0.913302	0.907986	0.867747	1.03645	1.59146	0.952833	0.949301	1.02083	1.0593	0.931081	0.955264	1.1754	0.930818	0.981942	0.995407	1.04782	6	Increasing	No	-10.1868
	XBmRNA9652|XBXL10_1g5198	pitpnb.2.S	PITPNB	Phosphatidylinositol transfer protein beta isoform	1.13969e-05	212.2	interval	2.14999e-06	2.06438e-05	0.897208	0.926709	0.923546	0.992805	0.978455	0.99854	1.03723	1.24551	0.976009	1.0193	0.954013	1.04041	0.986548	1.04966	0.991091	1.05462	0.968024	1.01526	0.945052	10	Unchanging	No	-8.07796
	XBmRNA32|XBXL10_1g23	wdr54.L	WDR54	WD repeat-containing protein 54	1.13934e-05	212.2	interval	2.17867e-05	1e-06	0.901533	0.946073	1.00385	0.927048	0.913258	0.895147	1.06573	1.34736	1.0038	1.01737	1.00392	1.08363	1.01799	0.973706	0.94233	0.942814	1.04731	1.02485	0.942283	2	Increasing	No	-8.32788
	XBmRNA69054|XBXL10_1g36582	bola1.L	BOLA1	BolA-like protein 1	1.13899e-05	212.2	interval	2.14425e-05	1.33733e-06	0.928126	0.827949	0.79746	0.79278	0.863269	0.862888	1.0232	1.90432	1.11226	0.937699	0.9629	0.998218	1.03821	0.984155	0.965706	1.02592	1.04883	0.941302	0.984795	3	Increasing	No	-9.60175
	XBmRNA78748|XBXL10_1g41818	LOC108703957	GVINP1	Interferon-induced very large GTPase 1	1.13899e-05	212.2	point	NA	1.13899e-05	0.970286	0.959659	1.1152	1.09071	1.10613	0.965871	1.13786	0.654286	0.928304	0.964604	1.26385	1.13899	0.913344	1.23417	0.762845	0.704995	1.04958	0.953709	1.0856	1	Unchanging	No	-9.41048
	XBmRNA38244|XBXL10_1g20770	psmd13.S	PSMD13	26S proteasome non-ATPase regulatory subunit 13	1.13854e-05	212.2	interval	2.17708e-05	1e-06	0.945866	0.942374	0.955646	0.978055	0.978503	0.975208	1.01862	1.20573	0.98978	1.02705	0.995457	0.993917	1.02128	1.00517	1.00006	1.00859	0.987921	1.01725	0.953516	27	Unchanging	No	-6.49453
	XBmRNA34677|XBXL10_1g18808	klhdc4.L	KLHDC4	Kelch domain-containing protein 4	1.13734e-05	212.2	interval	1.53229e-05	7.42385e-06	0.928879	0.952934	0.915146	0.93642	0.909229	0.903012	1.04476	1.40962	0.988192	0.992538	1.01785	1.05812	1.00103	0.967278	1.06017	0.990472	0.991553	0.989276	0.943521	24	Increasing	No	-6.12265
	XBmRNA75137|XBXL10_1g39964	LOC108701067	MYH7B	Myosin-7B	1.13673e-05	212.2	point	1.13673e-05	NA	0.634562	0.838497	0.56725	0.854819	0.649531	0.637328	1.3975	2.42051	0.930507	1.02381	1.14583	1.00709	0.989532	0.97842	0.994644	0.978208	0.903204	1.09034	0.958416	1	Increasing	No	-7.7064
	XBmRNA60962|XBXL10_1g32340	LOC108697909	PRSS2	Trypsin-2	1.13591e-05	212.2	point	1.13591e-05	NA	0.931638	0.938244	0.724301	1.27128	1.04082	1.36773	0.919453	0.806531	0.865242	1.21332	0.97379	0.870356	1.15039	1.00419	0.868021	1.0059	1.05747	1.12525	0.866069	1	Unchanging	No	-9.50447
	XBmRNA5078|XBXL10_1g2851	ift81.L	IFT81	Intraflagellar transport protein 81 homolog	1.13526e-05	212.2	interval	2.17052e-05	1e-06	0.912794	0.950726	0.883135	0.897777	0.861154	0.878017	1.17128	1.44512	1.00676	0.992339	1.01361	1.02935	0.979324	0.951248	1.0397	0.950017	1.0049	0.968923	1.06383	11	Increasing	No	-14.097
	XBmRNA59841|XBXL10_1g31689	pafah1b3.L	PAFAH1B3	Platelet-activating factor acetylhydrolase IB subunit gamma	1.13497e-05	212.2	interval	1.9443e-05	3.25642e-06	0.878069	0.837801	0.914539	0.818468	0.953937	0.919418	1.13946	1.53831	0.987752	0.975632	1.01161	0.934278	1.00002	0.954689	1.0617	1.05623	1.07499	0.986986	0.956112	6	Increasing	No	-10.6132
	XBmRNA72965|XBXL10_1g38664	ubqln4.S	UBQLN4	Ubiquilin-4	1.13343e-05	212.2	interval	2.16685e-05	1e-06	0.735224	0.740223	0.704726	0.660501	0.819782	0.80681	1.34599	2.18675	1.10452	1.04214	1.07722	1.06544	1.00497	0.948312	1.01204	0.930172	0.9172	0.930695	0.967293	9	Increasing	No	-6.54637
	XBmRNA51737|XBXL10_1g27574	prpf4b.L	PRPF4B	Serine/threonine-protein kinase PRP4 homolog	1.13146e-05	212.2	point	NA	1.13146e-05	0.328728	0.445467	0.467051	0.373099	0.664676	0.559713	1.62965	3.53161	1.06173	0.830794	0.994333	1.19688	1.04757	0.840558	1.09406	1.24456	0.843891	0.753	1.09262	1	Increasing	No	-9.63558
	XBmRNA66440|XBXL10_1g35192	pgrmc1.L	PGRMC1	Membrane-associated progesterone receptor component 1	1.13097e-05	212.2	interval	1.15182e-05	1.11013e-05	0.964481	0.92722	0.954348	0.978667	0.986039	0.945838	0.972072	1.27134	1.01264	1.01452	0.951843	1.01181	1.01487	0.989443	1.04968	1.0405	1.00203	0.965648	0.947014	8	Unchanging	No	-7.13068
	XBmRNA45258|XBXL10_1g24184	ppp1r7.L	PPP1R7	Protein phosphatase 1 regulatory subunit 7	1.1302e-05	212.2	interval	2.13458e-05	1.25806e-06	1.01256	0.949023	0.994245	0.976567	0.982799	1.01246	0.95254	1.11981	1.02257	1.03	0.969102	0.969702	1.04969	1.01018	0.987057	1.01965	0.977118	1.03923	0.925709	24	Unchanging	No	-7.46459
	XBmRNA8696|XBXL10_1g4678	nr2c2ap.S	NR2C2AP	Nuclear receptor 2C2-associated protein	1.13003e-05	212.2	interval	1e-06	2.16006e-05	0.909335	0.910991	0.982903	1.02924	0.894277	0.83646	0.960255	1.47654	0.920691	0.969426	1.08405	1.04679	0.993114	1.03442	0.969816	0.974196	1.05909	0.96986	0.978547	6	Increasing	No	-5.45951
	XBmRNA59214|XBXL10_1g31305	spout1.L	SPOUT1	Putative methyltransferase C9orf114	1.12772e-05	212.2	point	1.12772e-05	NA	0.60423	0.713237	0.600176	0.566389	0.867501	0.733825	1.80824	2.10641	0.955186	0.92494	1.11199	1.1174	0.875247	0.85803	1.23441	0.844033	1.22215	0.872741	0.983871	1	Increasing	No	-9.34299
	XBmRNA31896|XBXL10_1g17205	palm3.S	PALM3	Paralemmin-3	1.12767e-05	212.2	point	NA	1.12767e-05	0.341257	0.330914	0.387309	0.287713	0.529568	0.487409	1.92952	3.70631	1.05112	0.992773	1.36155	1.03668	0.995137	0.764651	0.875795	0.95893	0.942842	0.96663	1.0539	1	Increasing	No	-9.51472
	XBmRNA60732|XBXL10_1g32237	vwa5b1.L	VWA5B1	von Willebrand factor A domain-containing protein 5B1	1.12751e-05	212.2	point	1.12751e-05	NA	1.08682	0.929349	1.09919	0.962098	1.05925	0.919135	0.947177	0.996979	1.07649	0.937881	0.91436	0.982147	1.11526	0.944064	0.944932	1.15413	1.04955	0.976934	0.904254	1	Unchanging	No	-9.37458
	XBmRNA50088|XBXL10_1g26794	cnpy1.L	CNPY2	Protein canopy homolog 2	1.12656e-05	212.2	interval	2.15311e-05	1e-06	0.932578	0.932547	0.868505	0.856175	0.972975	0.921436	1.09544	1.42035	0.975751	0.931898	1.15296	1.07689	0.948257	0.978818	1.02994	0.983461	0.964992	0.944129	1.0129	12	Increasing	No	-9.48532
	XBmRNA26910|XBXL10_1g14264	gtf2f1.L	GTF2F1	General transcription factor IIF subunit 1	1.12646e-05	212.2	interval	1e-06	2.15291e-05	0.680367	0.710028	0.699465	0.71581	0.739019	0.784384	1.38478	2.28614	1.00951	1.03484	1.04581	1.06961	0.932871	0.975749	1.05952	0.901329	1.03045	0.914244	1.02607	8	Increasing	No	-9.03041
	XBmRNA3321|XBXL10_1g1865	myo9b.L	MYO9B	Unconventional myosin-IXb (Fragment)	1.12634e-05	212.2	interval	1.5142e-05	7.38477e-06	1.03871	0.939929	1.04691	1.04549	0.996028	1.05007	0.928121	0.954744	1.05625	1.10141	0.945197	0.973596	1.0146	1.01567	0.959874	0.936129	1.02588	1.00815	0.963251	2	Unchanging	No	-8.74036
	XBmRNA54584|XBXL10_1g29013	oxsm.S	OXSM	3-oxoacyl-[acyl-carrier-protein] synthase, mitochondrial	1.12615e-05	212.2	interval	1e-06	2.15231e-05	0.948254	0.953875	1.03878	0.913979	0.981799	1.01872	1.01122	1.13338	1.00912	1.14579	1.03077	0.950256	1.01901	0.97824	0.942584	0.933625	1.05257	0.901944	1.03609	5	Unchanging	No	-9.29499
	XBmRNA73461|XBXL10_1g38921	cnp.L	CNP	2',3'-cyclic-nucleotide 3'-phosphodiesterase	1.12593e-05	212.2	interval	1e-06	2.15186e-05	0.962126	0.944372	0.946597	0.929771	1.00363	0.855083	1.02465	1.33377	0.984888	0.924402	1.0526	1.05866	0.962686	1.05113	0.873005	1.01065	0.968632	1.06416	1.04918	4	Unchanging	No	-11.6722
	XBmRNA28953|XBXL10_1g15498	erlin2.S	ERLIN2	Erlin-2 (Fragment)	1.12579e-05	212.2	interval	1.36737e-05	8.8422e-06	0.997221	0.984227	1.01785	0.988321	1.01683	0.989805	0.997014	1.00873	1.0023	0.997234	0.976996	1.02773	1.02169	1.02439	1.00137	0.959823	1.02539	1.03049	0.932587	15	Unchanging	No	-7.89068
	XBmRNA34553|XBXL10_1g18743	nqo1.L	NQO1	NAD(P)H dehydrogenase [quinone] 1	1.12532e-05	212.2	interval	1.0089e-05	1.24173e-05	0.971008	0.974965	0.961111	0.976623	0.969855	0.940408	0.958022	1.24801	1.00665	1.0084	0.997886	1.00096	1.00217	0.982201	0.979844	1.02159	1.00595	0.990245	1.00411	15	Unchanging	No	-21.8563
	XBmRNA1960|XBXL10_1g1214	MGC83376	ADH1C	Alcohol dehydrogenase 1C	1.12524e-05	212.2	interval	5.90262e-06	1.66023e-05	0.880259	0.900685	1.01877	0.979853	1.06027	1.03425	0.955257	1.17065	0.915601	1.02078	1.053	1.02168	1.01506	1.11028	0.967501	1.0006	0.855852	1.01635	1.0233	3	Unchanging	No	-8.82292
	XBmRNA76758|XBXL10_1g40759	dnajc10.L	DNAJC10	DnaJ homolog subfamily C member 10	1.12508e-05	212.2	interval	1e-06	2.15016e-05	0.510492	0.54669	0.576123	0.509899	0.676548	0.796693	1.739	2.64456	1.05173	0.98954	1.07885	0.916701	0.977601	0.991237	0.934873	1.02021	1.01756	0.960413	1.0613	7	Increasing	No	-12.5588
	XBmRNA13954|XBXL10_1g7405	cltc.L	CLTC	Clathrin heavy chain 1	1.12473e-05	212.2	interval	1.0147e-05	1.23476e-05	0.892392	0.924829	0.930254	0.958726	0.895029	0.936225	1.02743	1.43512	0.967351	1.01631	1.01877	1.02605	1.00464	1.05231	0.972415	1.00356	0.989408	1.00433	0.944859	79	Increasing	No	-4.59931
	XBmRNA47815|XBXL10_1g25604	cox7a2.S	COX7A2	Cytochrome c oxidase subunit 7A2, mitochondrial	1.12436e-05	212.2	interval	6.19603e-06	1.62912e-05	1.11261	0.964602	0.930197	0.871642	0.975147	0.966994	0.991282	1.18753	1.11504	1.00041	0.981204	0.983104	1.02675	0.996115	0.985609	0.981943	0.97665	0.929678	1.0235	2	Unchanging	No	-8.86528
	XBmRNA4562|XBXL10_1g2609	rab35l.L	RAB35	Ras-related protein Rab-35	1.12436e-05	212.2	interval	1e-06	2.14872e-05	0.524641	0.563848	0.566791	0.558099	0.623304	0.673008	1.52403	2.96628	0.959643	0.996148	1.01374	1.12218	1.01103	0.975914	0.964799	0.973364	1.02989	0.88408	1.06921	2	Increasing	No	-9.93959
	XBmRNA40378|XBXL10_1g21769	smg7.S	SMG7	Protein SMG7	1.12266e-05	212.2	point	1.12266e-05	NA	0.825224	0.896722	0.667846	0.721465	0.915807	0.781455	1.42509	1.76639	1.13132	0.755052	0.873413	1.04698	1.03148	1.01858	1.11827	1.0049	1.29096	0.753514	0.975521	1	Increasing	No	-9.57377
	XBmRNA70288|XBXL10_1g37247	klc1.S	KLC1	Kinesin light chain 1	1.12149e-05	212.2	interval	6.57208e-06	1.58577e-05	0.760618	0.752227	0.767643	0.801784	0.887164	0.890159	1.1794	1.961	1.00735	0.990127	1.05103	1.04973	0.9782	1.00154	1.05481	0.944875	0.980409	0.967995	0.973939	35	Increasing	No	-6.22372
	XBmRNA7594|XBXL10_1g4126	hpgds.S	HPGDS	Hematopoietic prostaglandin D synthase	1.1211e-05	212.2	interval	4.89252e-06	1.75295e-05	1.01444	1.01617	1.00767	1.02497	0.985922	0.974359	0.976451	1.00002	1.00248	0.978143	1.00896	1.00776	0.973231	1.01092	1.01959	0.992831	0.995605	1.00223	1.00826	9	Unchanging	No	-23.5157
	XBmRNA32495|XBXL10_1g17645	fpgt.L	FPGT	Fucose-1-phosphate guanylyltransferase	1.11997e-05	212.2	interval	1.26933e-05	9.70608e-06	0.923901	1.02393	0.950733	0.915307	0.960468	0.94292	1.07506	1.20768	1.00203	0.979305	1.06061	1.00484	1.02576	1.01672	0.98729	0.949445	1.00783	0.97401	0.992175	7	Unchanging	No	-8.97921
	XBmRNA28293|XBXL10_1g15180	g3bp1.S	G3BP1	Ras GTPase-activating protein-binding protein 1	1.11966e-05	212.2	interval	5.56471e-06	1.68285e-05	0.706672	0.709198	0.677906	0.7444	0.701081	0.784547	1.41634	2.25986	0.989645	0.986944	1.02281	1.04832	1.00375	1.03338	1.01627	0.992123	0.967824	0.99273	0.946208	21	Increasing	No	-2.95294
	XBmRNA10074|XBXL10_1g5397	atp2a2.S	ATP2A2	Sarcoplasmic/endoplasmic reticulum calcium ATPase 2	1.11913e-05	212.2	interval	1e-06	2.13826e-05	0.560221	0.553457	0.572844	0.559837	0.6115	0.635638	1.52455	2.98195	1.01259	0.983405	1.01784	1.01926	0.997748	0.99968	0.993145	0.994987	1.01855	1.01595	0.946845	34	Increasing	No	-6.33065
	XBmRNA1095|XBXL10_1g777	slc30a9.L	SLC30A9	Zinc transporter 9	1.11896e-05	212.2	interval	1.0199e-05	1.21801e-05	0.975791	1.02427	0.930537	0.931057	0.987324	0.962985	1.00654	1.1815	1.0426	0.99366	1.03525	1.00756	0.951388	1.02461	1.01459	0.972508	1.02478	0.962046	0.971	19	Unchanging	No	-7.53839
	XBmRNA14598|XBXL10_1g7751	eif5b.L	EIF5B	Eukaryotic translation initiation factor 5B	1.11864e-05	212.2	interval	1.79169e-06	2.05812e-05	0.838601	0.888447	0.880998	0.91535	0.978295	1.00265	1.15827	1.3374	0.99191	0.978046	1.0804	1.04919	1.00174	0.996898	1.02129	0.938575	0.983722	0.96754	0.990673	16	Increasing	No	-7.2029
	XBmRNA66024|XBXL10_1g34954	ogt.L	OGT	UDP-N-acetylglucosamine--peptide N-acetylglucosaminyltransferase 110 kDa subunit	1.11501e-05	212.2	interval	1e-06	2.13002e-05	0.462572	0.4889	0.486082	0.526177	0.624772	0.687574	1.71802	3.0059	0.977504	0.983151	1.01829	1.06463	0.952027	0.988616	1.05329	0.941664	0.982826	0.958635	1.07937	29	Increasing	No	-11.7748
	XBmRNA57724|XBXL10_1g30634	nolc1.L	NOLC1	Nucleolar and coiled-body phosphoprotein 1	1.11471e-05	212.2	interval	1.35868e-06	2.09355e-05	0.390676	0.388771	0.360771	0.402196	0.456732	0.515926	1.83846	3.64646	0.986241	0.959548	1.01891	1.03662	0.942142	0.993158	1.05605	0.983879	1.06562	0.979003	0.978825	21	Increasing	No	-10.8922
	XBmRNA60511|XBXL10_1g32115	ndufa4.L	NDUFA4	Cytochrome c oxidase subunit NDUFA4	1.11222e-05	212.2	interval	3.72836e-06	1.85159e-05	1.01454	0.945233	0.985022	0.902354	0.924797	0.906093	1.02356	1.2984	1.08802	1.0305	0.899737	0.987194	1.03654	1.00824	0.96685	1.0719	0.976841	0.957192	0.976984	2	Unchanging	No	-9.12714
	XBmRNA19361|XBXL10_1g10365	trmt10c.S	TRMT10C	tRNA methyltransferase 10 homolog C	1.1114e-05	212.2	interval	1.3361e-05	8.86689e-06	0.72582	0.774693	0.688249	0.743036	0.731108	0.657846	1.20884	2.47041	1.02005	0.952935	1.03906	1.10932	0.942201	0.989939	1.02663	0.966582	0.948646	1.04412	0.960516	4	Increasing	No	-9.23607
	XBmRNA15979|XBXL10_1g8442	pspc1.L	PSPC1	Paraspeckle component 1	1.111e-05	212.2	interval	1.12923e-05	1.09278e-05	0.256985	0.277141	0.313235	0.336872	0.391854	0.498522	2.00975	3.91564	0.983537	1.05269	1.04406	1.04732	0.937163	0.971295	1.03024	0.952548	1.00374	0.965914	1.01149	13	Increasing	No	-9.36295
	XBmRNA79841|XBXL10_1g42482	tp53rk.S	TP53RK	EKC/KEOPS complex subunit TP53RK	1.10843e-05	212.2	interval	2.11687e-05	1e-06	0.994521	0.980704	0.994689	0.973363	0.987098	0.978063	1.014	1.07756	1.05235	1.0535	0.958417	0.976903	1.03233	0.973637	0.981004	1.04849	0.961361	1.00037	0.961638	11	Unchanging	No	-8.19068
	XBmRNA53044|XBXL10_1g28238	eif3e.L	EIF3E	Eukaryotic translation initiation factor 3 subunit E	1.1043e-05	212.2	interval	5.05045e-06	1.70356e-05	0.901044	0.907159	0.916599	0.924173	0.912435	0.91712	1.05289	1.46858	0.995745	1.02741	0.978947	1.00657	1.01523	1.00832	1.01386	1.00949	0.967995	1.00771	0.96873	24	Increasing	No	-7.10537
	XBmRNA21153|XBXL10_1g11264	stard10.S	STARD10	START domain-containing protein 10	1.10325e-05	212.2	interval	1.42308e-05	7.83424e-06	0.230764	0.254723	0.223545	0.229444	0.218986	0.268113	2.54104	4.03338	0.96066	0.93878	0.931267	0.971845	1.08236	1.00029	1.1153	1.07057	1.04822	0.972441	0.90827	4	Increasing	No	-9.01459
	XBmRNA45918|XBXL10_1g24558	mtmr9.L	MTMR9	Myotubularin-related protein 9	1.10302e-05	212.2	interval	1.44052e-05	7.65517e-06	0.906101	0.870957	0.925644	0.885371	0.921975	0.969602	1.12171	1.39864	1.0115	0.999691	1.08044	0.995136	1.0279	0.945752	0.910277	0.985242	1.05086	1.0223	0.970902	8	Increasing	No	-10.0274
	XBmRNA37044|XBXL10_1g20022	qars1.L	QARS1	Glutamine--tRNA ligase	1.10269e-05	212.2	interval	1.74669e-05	4.5868e-06	0.999091	0.982715	1.00908	0.982362	0.976768	0.965269	1.0243	1.06041	1.0214	1.02723	0.991769	0.967547	0.999473	0.980308	0.994653	1.02818	0.982273	0.996671	1.0105	16	Unchanging	No	-15.75
	XBmRNA16778|XBXL10_1g9021	LOC108709182	TIMM22	Mitochondrial import inner membrane translocase subunit Tim22	1.10257e-05	212.2	interval	2.96575e-06	1.90856e-05	0.810696	0.939693	0.950338	1.00017	1.00449	0.929449	1.10049	1.26468	0.895794	1.08562	1.13186	1.13571	0.924377	0.995273	1.00168	0.800615	0.935706	1.0807	1.01268	2	Increasing	No	-8.48241
	XBmRNA42821|XBXL10_1g22984	sec23b.L	SEC23B	Protein transport protein Sec23B	1.10234e-05	212.2	interval	8.06941e-06	1.39773e-05	0.724301	0.745453	0.749337	0.737656	0.784172	0.817177	1.35543	2.08647	1.01359	1.0144	1.01417	1.04729	1.00679	0.994431	0.977927	1.01483	1.01582	0.966069	0.934677	21	Increasing	No	-1.45022
	XBmRNA9790|XBXL10_1g5264	crkl.S	CRKL	Crk-like protein	1.10126e-05	212.2	interval	6.88257e-06	1.51426e-05	0.509784	0.566513	0.622046	0.638227	0.822575	0.966327	1.4791	2.39543	0.939716	0.97998	1.00824	1.02952	1.00773	1.04374	1.04833	0.996448	0.983176	0.997163	0.965957	10	Increasing	No	-3.8818
	XBmRNA44677|XBXL10_1g23912	rfc4.L	RFC4	Replication factor C subunit 4	1.10102e-05	212.2	interval	2.10203e-05	1e-06	0.994299	0.960833	0.95819	0.977265	0.989302	0.947646	1.03814	1.13432	1.02321	0.993398	0.989504	1.03753	0.986405	1.01748	1.00298	0.989994	0.960725	0.982878	1.0159	18	Unchanging	No	-11.7333
	XBmRNA37983|XBXL10_1g20631	fkbp2.S	FKBP2	Peptidylprolyl isomerase	1.10037e-05	212.2	interval	1.41171e-05	7.89021e-06	1.00685	0.958848	0.96747	0.985049	1.0009	0.90026	1.05801	1.12261	1.02876	0.992985	1.03022	1.02766	0.950898	0.988928	1.07834	0.977842	0.979869	0.954638	0.989859	9	Unchanging	No	-8.10298
	XBmRNA18740|XBXL10_1g10027	thrap3.S	THRAP3	Thyroid hormone receptor-associated protein 3	1.10025e-05	212.2	interval	2.1005e-05	1e-06	0.166472	0.189776	0.219829	0.247214	0.341604	0.519971	2.23043	4.08471	1.0127	0.878433	1.18227	1.11222	0.835825	1.00831	1.03039	0.918134	0.869012	0.821672	1.33103	4	Increasing	No	-10.2716
	XBmRNA5297|XBXL10_1g2959	commd10.L	COMMD10	COMM domain-containing protein 10	1.09991e-05	212.2	interval	1.7289e-06	2.02692e-05	0.928873	1.00662	0.980919	0.951597	1.02902	0.98657	0.9504	1.16601	0.985668	0.98688	1.04953	1.04853	1.02514	1.02358	1.02653	0.935097	0.952789	0.990345	0.975908	14	Unchanging	No	-6.55062
	XBmRNA60113|XBXL10_1g31851	hspbp1.L	HSPBP1	Hsp70-binding protein 1	1.09976e-05	212.2	interval	2.28067e-06	1.97146e-05	0.865893	0.906981	0.915856	0.904092	0.952262	0.951661	1.20307	1.30018	0.946617	1.05615	1.10798	0.983399	0.955754	1.03151	0.985325	0.960587	1.06358	0.913223	0.995864	13	Increasing	No	-8.95712
	XBmRNA12234|XBXL10_1g6529	tsr1.L	TSR1	Pre-rRNA-processing protein TSR1 homolog	1.09968e-05	212.2	interval	2.09936e-05	1e-06	0.532316	0.504799	0.476096	0.510449	0.538711	0.553973	1.62242	3.26124	1.03253	0.99311	1.07611	1.07358	1.01402	0.98023	0.940964	0.907928	0.916522	1.10689	0.958111	8	Increasing	No	-9.15298
	XBmRNA11407|XBXL10_1g6105	qtrt2.L	QTRT2	Queuine tRNA-ribosyltransferase accessory subunit 2	1.0982e-05	212.2	interval	1.55379e-05	6.42596e-06	0.735523	0.774051	0.737797	0.774678	0.813018	0.891747	1.32678	1.9464	1.00183	0.998821	1.03615	1.05113	0.947124	1.04453	0.991988	0.943931	0.996189	0.982105	1.0062	11	Increasing	No	-9.64664
	XBmRNA46386|XBXL10_1g24858	LOC108717377	XPO5	Exportin-5	1.09744e-05	212.2	interval	3.22299e-06	1.87259e-05	1.10859	1.11419	0.912854	1.01095	0.969339	1.01675	0.923655	0.943672	1.0631	0.856008	1.0279	1.12734	0.898028	1.06635	0.961873	1.10832	0.937908	0.993303	0.959869	4	Unchanging	No	-9.53908
	XBmRNA23374|XBXL10_1g12492	mettl25.L	METTL25	Methyltransferase-like protein 25	1.09517e-05	212.2	interval	1.12982e-05	1.06053e-05	0.648611	0.776021	0.67816	0.639648	0.814249	0.904638	1.42565	2.11302	1.05932	1.06754	1.09005	0.846971	0.934433	0.989125	1.14247	0.900953	0.909275	1.12078	0.939084	2	Increasing	No	-9.71249
	XBmRNA51456|XBXL10_1g27439	pdcd6.L	PDCD6	Programmed cell death protein 6	1.095e-05	212.2	interval	1.2821e-05	9.07899e-06	0.555483	0.575131	0.636478	0.637779	0.775916	0.823287	1.39996	2.59596	1.05076	0.985339	1.00414	0.996369	0.966855	1.03352	1.02558	1.01069	0.957908	0.983078	0.985756	4	Increasing	No	-8.62874
	XBmRNA57646|XBXL10_1g30600	mcu.L	MCU	Calcium uniporter protein, mitochondrial	1.09358e-05	212.2	interval	1.45084e-06	2.04207e-05	0.917618	0.981524	0.98303	0.943002	0.970083	0.924433	1.00396	1.27635	1.02245	1.02099	1.02347	0.990857	1.0171	0.986039	0.923596	1.01818	1.02749	1.00478	0.965047	4	Unchanging	No	-9.7667
	XBmRNA15880|XBXL10_1g8380	b3glct.L	B3GLCT	Beta-1,3-glucosyltransferase	1.09281e-05	212.2	interval	1.37169e-05	8.13931e-06	0.991953	0.98773	1.04452	0.901914	1.00332	0.982555	1.09738	0.990628	1.06269	0.985326	1.03112	1.011	0.9993	0.937958	0.972355	0.990623	1.02704	1.01721	0.96538	8	Unchanging	No	-10.1507
	XBmRNA50137|XBXL10_1g26817	idi1.L	IDI1	Isopentenyl-diphosphate Delta-isomerase 1	1.09241e-05	212.2	interval	2.08481e-05	1e-06	1.01391	1.01356	0.927831	0.962172	1.0162	0.926689	1.07963	1.06001	1.00407	0.929066	1.03972	1.00608	1.01549	1.03349	1.01835	1.01214	0.964463	0.923896	1.05323	13	Unchanging	No	-11.1043
	XBmRNA70122|XBXL10_1g37165	rbm25.S	RBM25	RNA-binding protein 25	1.09217e-05	212.2	interval	1.44793e-05	7.36415e-06	0.592496	0.602139	0.59333	0.642969	0.690882	0.732586	1.60358	2.54202	0.957492	1.00649	1.01541	1.16476	1.00549	0.98947	1.02084	0.907865	0.985195	0.951412	0.995574	10	Increasing	No	-8.82376
	XBmRNA37491|XBXL10_1g20197	isy1.L	ISY1	Pre-mRNA-splicing factor ISY1 homolog	1.09063e-05	212.2	interval	7.30586e-06	1.45068e-05	0.866861	0.85423	0.852212	0.836995	0.854092	0.836481	1.18307	1.71606	1.02457	1.00058	0.977941	1.02689	1.01533	0.994163	1.01966	0.991213	0.992394	0.997857	0.9594	16	Increasing	No	-3.72972
	XBmRNA20886|XBXL10_1g11113	ctsc.S	CTSC	Dipeptidyl peptidase 1	1.09062e-05	212.2	interval	8.32596e-06	1.34864e-05	1.11035	1.09135	1.02766	1.20871	0.963828	0.964514	0.861352	0.772238	1.01557	1.02812	1.10077	1.1307	1.02061	1.1407	1.02105	0.939272	0.882235	0.874849	0.846127	16	Unchanging	No	-6.98409
	XBmRNA37249|XBXL10_1g20104	psmd6.L	PSMD6	26S proteasome non-ATPase regulatory subunit 6	1.08992e-05	212.2	interval	4.29107e-06	1.75072e-05	0.886274	0.978971	0.889173	0.905101	0.9706	0.991212	1.06513	1.31354	0.92258	0.968786	0.970234	1.06175	0.921975	1.03204	1.05064	1.01083	1.00502	1.0344	1.02174	6	Increasing	No	-12.2878
	XBmRNA39098|XBXL10_1g21108	ntf2	NUTF2	Nuclear transport factor 2	1.08937e-05	212.2	interval	8.11515e-06	1.36723e-05	1.00036	0.977488	0.955432	0.973001	0.944901	0.974902	1.01622	1.1577	1.00944	1.02722	0.936047	0.978	1.01326	1.02258	0.979469	1.04527	0.994349	1.00073	0.993633	5	Unchanging	No	-12.5129
	XBmRNA63249|XBXL10_1g33518	dffb.S	DFFB	DNA fragmentation factor subunit beta	1.08788e-05	212.2	point	1.08788e-05	NA	0.991686	0.973054	0.966175	0.938526	0.967762	0.952001	1.07766	1.13314	1.03526	1.02661	1.01461	0.946755	1.02987	0.946999	1.03183	1.0006	1.09111	0.88663	0.989733	2	Unchanging	No	-8.85671
	XBmRNA75992|XBXL10_1g40417	tsn.L	TSN	Translin	1.08781e-05	212.2	interval	2.07031e-05	1.05306e-06	0.904233	0.977872	0.972381	0.943073	1.03557	0.975233	0.996555	1.19508	0.938531	1.01068	1.10457	1.00729	0.971086	1.02106	0.973312	0.957092	1.0339	0.993515	0.988966	12	Unchanging	No	-7.9073
	XBmRNA59486|XBXL10_1g31473	trim28.L	TRIM28	Transcription intermediary factor 1-beta	1.08691e-05	212.2	interval	1.38029e-05	7.93531e-06	0.740602	0.730626	0.756241	0.761833	0.759485	0.844537	1.39797	2.00871	1.03349	0.983794	1.02915	1.0165	1.01344	0.991072	0.990026	0.980811	1.01379	0.979909	0.968024	18	Increasing	No	-4.22495
	XBmRNA73444|XBXL10_1g38909	ghdc.L	GHDC	GH3 domain-containing protein	1.08594e-05	212.2	interval	2.07188e-05	1e-06	0.907292	0.909811	0.968125	0.865511	0.926532	0.999569	1.11185	1.31131	1.05945	1.03806	1.01561	1.03587	0.945605	1.0108	0.895404	0.927298	1.09585	0.971669	1.00439	6	Increasing	No	-9.86876
	XBmRNA13089|XBXL10_1g6992	tuba5.L	TUBA1C	Tubulin alpha-1C chain	1.08527e-05	212.2	interval	1.08218e-05	1.08835e-05	0.890422	0.896478	0.868755	0.901723	0.903354	0.938039	1.13422	1.46701	1.01583	1.0164	1.03497	1.0081	1.01789	1.01064	1.03608	0.994352	0.990278	0.94069	0.934762	8	Increasing	No	0.266761
	XBmRNA41969|XBXL10_1g22529	psme4.L	PSME4	Proteasome activator complex subunit 4	1.08478e-05	212.2	interval	5.60801e-06	1.60877e-05	0.765979	0.805887	0.849777	0.85339	0.919436	0.966792	1.27306	1.56568	0.981372	1.01553	1.09128	1.04652	0.983265	1.0571	0.914804	0.96397	1.02248	0.993067	0.93062	37	Increasing	No	-7.53055
	XBmRNA72677|XBXL10_1g38478	vps18.S	VPS18	Vacuolar protein sorting-associated protein 18 homolog	1.08458e-05	212.2	interval	2.06916e-05	1e-06	0.944109	0.924675	0.922494	0.934264	0.962145	0.926235	1.05802	1.32806	1.02878	0.97861	1.01907	1.02845	0.972542	1.0182	1.05477	0.916281	1.01852	0.975724	0.989059	24	Unchanging	No	-8.75822
	XBgroup78	N/A	N/A	NA	1.08404e-05	212.2	interval	1e-06	2.06808e-05	0.944629	0.974483	0.97151	0.954948	0.971573	0.952822	0.990041	1.23999	0.974563	0.974728	1.03996	1.02965	1.00824	1.00851	1.04788	1.01297	1.01714	0.97442	0.911943	10	Unchanging	No	-3.84215
	XBmRNA80868|XBXL10_1g43019	lrrc59.S	LRRC59	Leucine-rich repeat-containing protein 59	1.08318e-05	212.2	interval	4.87749e-06	1.67861e-05	0.327987	0.320513	0.318927	0.342394	0.417195	0.519985	1.90826	3.84474	1.00431	1.00913	1.0172	1.01956	0.944616	1.00601	1.06242	0.939734	0.996445	1.00009	1.00048	10	Increasing	No	-10.4084
	XBmRNA77528|XBXL10_1g41088	gspt1.L	GSPT1	Eukaryotic peptide chain release factor GTP-binding subunit ERF3A	1.0818e-05	212.2	interval	2.34465e-06	1.92914e-05	0.618958	0.621194	0.664767	0.62745	0.675376	0.689761	1.63833	2.46416	1.021	0.978461	1.11399	0.987222	1.01543	1.03721	0.922441	0.97933	1.02354	0.981135	0.940254	6	Increasing	No	-7.45982
	XBmRNA70040|XBXL10_1g37136	snx6.S	SNX32	Sorting nexin-32	1.08149e-05	212.2	interval	1.21532e-05	9.47658e-06	0.612664	0.595742	0.632378	0.697724	0.784511	0.88015	1.26449	2.53234	0.999993	0.923992	1.01916	1.09512	0.988524	1.02051	1.05521	0.978113	0.938097	0.99997	0.98132	11	Increasing	No	-9.00686
	XBmRNA42596|XBXL10_1g22862	dnaaf10.L		WD repeat-containing protein 92	1.08028e-05	212.2	interval	1.3755e-05	7.85067e-06	0.789636	0.836371	0.775703	0.794161	0.784818	0.816905	1.42135	1.78106	1.02299	0.986181	1.02182	1.01803	1.00046	1.01667	0.989203	0.998934	1.01782	0.939458	0.988444	14	Increasing	No	-6.03206
	XBmRNA50449|XBXL10_1g26937	pex1.L	PEX1	Peroxisome biogenesis factor 1	1.08009e-05	212.2	interval	3.39866e-06	1.82032e-05	0.975293	0.965813	0.878066	0.979419	0.947876	0.940554	0.998705	1.31427	1.01648	0.932103	1.0224	1.05879	0.949651	1.03813	1.0708	0.919451	0.97661	0.98112	1.03446	11	Unchanging	No	-10.5722
	XBmRNA9872|XBXL10_1g5308	trmt2a.S	TRMT2A	tRNA (uracil-5-)-methyltransferase homolog A	1.08007e-05	212.2	interval	1.20558e-05	9.54557e-06	0.890687	0.861849	0.844255	0.858203	0.848674	0.863564	1.14057	1.6922	1.05241	0.996459	1.03824	1.00533	0.9779	0.960193	0.991331	1.03496	0.966918	0.959213	1.01705	7	Increasing	No	-10.3129
	XBmRNA35109|XBXL10_1g19028	cryz.L	CRYZ	Quinone oxidoreductase	1.08001e-05	212.2	interval	1e-06	2.06003e-05	0.993994	0.951178	0.987432	1.00953	1.00067	1.00889	0.969052	1.07925	0.955353	0.944982	1.09975	1.10128	0.959777	1.0409	1.01394	0.900923	0.988987	1.00521	0.9889	14	Unchanging	No	-9.03752
	XBmRNA2583|XBXL10_1g1481	ints10.L	INTS10	Integrator complex subunit 10	1.07804e-05	212.2	interval	1e-06	2.05608e-05	0.76895	0.794135	0.747159	0.793615	0.788623	0.754169	1.35108	2.00227	0.995386	0.954382	1.05823	1.06538	0.968313	0.975528	1.04808	0.97987	1.03488	0.947789	0.972158	12	Increasing	No	-8.33825
	XBmRNA48824|XBXL10_1g26086	pak2.S	PAK2	Serine/threonine-protein kinase PAK 2	1.07655e-05	212.2	interval	1e-06	2.05309e-05	0.801356	0.861526	0.912886	0.858254	0.925747	0.87177	1.23765	1.53081	0.920985	0.957272	1.00195	1.05338	1.01051	0.951452	1.08686	0.977537	1.03827	1.00098	1.0008	6	Increasing	No	-9.6829
	XBmRNA50963|XBXL10_1g27223	capn7.L	CAPN7	Calpain-7	1.07598e-05	212.2	interval	1.06033e-06	2.04592e-05	0.928855	0.999939	0.903578	0.942892	0.932694	0.861831	1.03085	1.39937	0.965264	0.942465	1.10064	1.08161	0.964904	0.984824	1.02809	0.972946	0.987127	0.983572	0.988567	25	Increasing	No	-9.15944
	XBmRNA50235|XBXL10_1g26851	rab18.L	RAB18	Ras-related protein Rab-18	1.07588e-05	212.2	interval	2.05177e-05	1e-06	0.698011	0.734311	0.751283	0.698699	0.740516	0.731848	1.27608	2.36926	0.9508	1.01661	1.01925	1.10131	0.943896	0.923016	1.04366	0.945646	1.13389	0.952704	0.969226	2	Increasing	No	-9.42505
	XBmRNA13254|XBXL10_1g7079	psma5.L	PSMA5	Proteasome subunit alpha type-5	1.07584e-05	212.2	interval	1.14477e-05	1.00691e-05	1.00705	0.953651	1.00267	0.95813	0.980962	0.970412	1.0282	1.09892	1.02571	0.985964	0.981283	1.00271	1.02175	1.00092	1.02078	1.03906	0.973558	0.970307	0.977962	5	Unchanging	No	-7.63485
	XBmRNA3429|XBXL10_1g1922	cope.L	COPE	Coatomer subunit epsilon	1.07555e-05	212.2	interval	1.40306e-05	7.48052e-06	0.885973	0.89321	0.917216	0.924362	0.892008	0.888682	1.05951	1.53904	0.978621	0.98109	1.03395	1.06402	1.02659	1.00878	0.995389	1.03555	0.95816	0.961173	0.956695	5	Increasing	No	-4.8381
	XBmRNA66323|XBXL10_1g35109	psmd10.L	PSMD10	26S proteasome non-ATPase regulatory subunit 10	1.07548e-05	212.2	interval	2.01672e-05	1.34242e-06	0.96537	0.962707	0.941852	0.948626	0.997517	0.968225	1.03836	1.17734	1.012	0.996247	1.009	1.03101	1.00728	0.996365	0.981812	1.05394	0.975582	0.976361	0.960399	9	Unchanging	No	-5.72465
	XBmRNA67276|XBXL10_1g35634	kptn.L	KPTN	KICSTOR complex protein kaptin	1.07442e-05	212.2	interval	1e-06	2.04884e-05	0.97963	0.972633	1.0147	0.906457	0.975639	0.925869	1.05215	1.17292	1.04716	0.945126	1.03857	1.04772	0.960681	0.93263	1.0288	0.968712	1.05382	0.973613	1.00317	3	Unchanging	No	-10.6177
	XBmRNA67582|XBXL10_1g35778	trip11.L	TRIP11	Thyroid receptor-interacting protein 11	1.07421e-05	212.2	interval	1e-06	2.04842e-05	0.573858	0.626308	0.595	0.602554	0.724078	0.740861	1.46973	2.66761	1.0482	1.00971	1.0718	1.05112	0.945328	0.960679	1.0299	0.94093	0.98745	0.925014	1.02986	35	Increasing	No	-8.98147
	XBmRNA44794|XBXL10_1g23950	dcun1d1.L	DCUN1D1	DCN1-like protein 1	1.07306e-05	212.2	interval	1.02361e-05	1.1225e-05	0.831709	0.905329	0.893562	0.903179	0.896665	0.994998	1.07014	1.50442	0.967674	1.011	0.99746	1.04787	1.0871	1.03767	0.953798	0.954881	1.00712	1.03845	0.896983	8	Increasing	No	-6.70206
	XBmRNA57199|XBXL10_1g30363	taf5.L	TAF5	Transcription initiation factor TFIID subunit 5	1.07291e-05	212.2	interval	1e-06	2.04582e-05	0.3537	0.437275	0.394815	0.462292	0.626716	0.766255	1.7828	3.17615	0.930173	0.917925	0.989656	0.964257	0.946715	1.02186	1.05434	0.896102	1.06563	1.16202	1.05132	5	Increasing	No	-11.7241
	XBmRNA42483|XBXL10_1g22806	LOC432208	SLC35B2	Adenosine 3'-phospho 5'-phosphosulfate transporter 1	1.07278e-05	212.2	point	NA	1.07278e-05	0.170459	0.241016	0.265272	0.271751	0.487223	0.263456	1.68972	4.6111	0.807523	0.946098	1.08099	1.04009	1.20572	1.14272	0.962048	0.825005	1.02541	1.0358	0.928591	1	Increasing	No	-8.29321
	XBmRNA17034|XBXL10_1g9146	mrps6.S	MRPS6	28S ribosomal protein S6, mitochondrial	1.07175e-05	212.2	interval	4.69531e-06	1.67397e-05	1.0382	1.03586	0.930724	0.927659	0.972015	0.976831	1.00354	1.11518	1.06372	1.00572	0.988746	1.03874	0.96659	0.990551	1.00441	0.996103	0.995835	0.970323	0.979267	6	Unchanging	No	-6.85861
	XBmRNA13736|XBXL10_1g7301	eif3i.L	EIF3I	Eukaryotic translation initiation factor 3 subunit I	1.07149e-05	212.2	interval	1e-06	2.04299e-05	0.879016	0.897475	0.904489	0.898749	0.869289	0.876007	1.06891	1.60607	0.985184	0.996031	0.983079	1.04856	0.962187	0.98246	1.04867	0.997711	0.992411	0.993863	1.00984	6	Increasing	No	-12.558
	XBmRNA82618|XBXL10_1g43901	ccz1b.S	CCZ1	Vacuolar fusion protein CCZ1 homolog	1.06992e-05	212.2	interval	2.03983e-05	1e-06	0.775704	0.80585	0.764702	0.930816	0.806374	0.810022	1.2035	1.90303	0.97931	0.944858	0.9629	1.05172	0.943627	0.993671	1.03129	0.985658	1.13295	0.969467	1.00455	4	Increasing	No	-12.3772
	XBmRNA5053|XBXL10_1g2836	psmd9.L	PSMD9	26S proteasome non-ATPase regulatory subunit 9	1.06979e-05	212.2	interval	5.22964e-06	1.61662e-05	1.04744	1.00675	0.994375	0.953714	1.01023	0.939087	0.992108	1.0563	1.03757	0.961183	0.980545	1.00727	1.00914	1.02095	1.05567	0.981461	0.97153	0.985214	0.989466	13	Unchanging	No	-9.85191
	XBmRNA17359|XBXL10_1g9292	u2af1.S	U2AF1	Splicing factor U2AF 35 kDa subunit	1.0688e-05	212.2	interval	1e-06	2.03759e-05	0.687266	0.691209	0.77144	0.743821	0.769937	0.812201	1.65723	1.86689	1.01553	0.9811	1.14591	1.01327	0.971099	1.07788	0.936703	0.94362	0.986125	0.97612	0.952638	6	Increasing	No	-7.83719
	XBmRNA28368|XBXL10_1g15214	npm1.S	NPM1	Nucleophosmin	1.06691e-05	212.2	interval	1.73269e-05	4.01139e-06	0.505291	0.476208	0.507515	0.530114	0.579422	0.617788	1.68039	3.10328	0.996701	0.977218	1.01155	1.01109	0.993343	1.04188	1.04298	0.993765	0.993016	0.991621	0.94683	14	Increasing	No	-4.90673
	XBmRNA76852|XBXL10_1g40793	LOC108701415	LRRFIP2	Leucine-rich repeat flightless-interacting protein 2	1.06577e-05	212.2	interval	8.01723e-06	1.32982e-05	1.03828	0.915351	0.928897	0.904115	0.995098	0.924921	1.06948	1.22386	1.07076	0.961027	1.04177	1.00919	0.930681	0.941132	1.11927	0.95104	1.03503	0.984212	0.955899	4	Unchanging	No	-9.12252
	XBmRNA6016|XBXL10_1g3308	fech.L	FECH	Ferrochelatase, mitochondrial	1.0655e-05	212.2	interval	3.53696e-06	1.7773e-05	0.990112	0.990281	0.975457	0.965109	0.97487	0.972003	1.00705	1.12512	1.04832	1.04452	0.969544	0.971731	1.00316	1.02469	1.00346	1.01672	0.979672	1.00577	0.932406	11	Unchanging	No	-5.63128
	XBmRNA15315|XBXL10_1g8095	XB5807236.L	RDH16	Retinol dehydrogenase 16	1.06499e-05	212.2	interval	1.33377e-05	7.96222e-06	1.07849	1.00549	0.950373	0.994529	1.03442	0.913189	1.05793	0.965578	1.09698	0.965771	1.03185	1.07398	0.968619	1.03232	0.909513	0.982258	0.909045	1.00065	1.02901	19	Unchanging	No	-9.58322
	XBmRNA39770|XBXL10_1g21479	N/A	N/A	NA	1.06483e-05	212.2	interval	1.67265e-05	4.57018e-06	0.817802	0.844784	0.801443	0.830613	0.862783	0.87029	1.13089	1.8414	0.98874	0.914273	1.02067	1.07261	0.992454	1.02824	1.02609	0.989752	0.993914	0.990409	0.982849	11	Increasing	No	-9.97824
	XBmRNA70211|XBXL10_1g37211	ppm1a.S	PPM1A	Protein phosphatase 1A	1.06355e-05	212.2	interval	8.77196e-06	1.2499e-05	0.939751	0.964387	0.982142	0.963079	0.989543	0.976236	1.0299	1.15496	0.979335	0.990442	1.00457	1.01064	1.01866	1.02981	0.99688	1.00663	0.988465	1.00036	0.974211	21	Unchanging	No	-6.09504
	XBmRNA11904|XBXL10_1g6338	gbe1.L	GBE1	1,4-alpha-glucan-branching enzyme	1.06218e-05	212.2	interval	1e-06	2.02437e-05	1.01344	1.03386	0.984066	1.09089	0.968181	0.947239	0.963819	0.998506	0.917034	0.932924	1.05688	1.12671	0.932773	1.0791	1.04532	0.971346	0.978491	0.968781	0.990635	25	Unchanging	No	-8.25934
	XBmRNA29536|XBXL10_1g15798	sord.S	SORD	Sorbitol dehydrogenase	1.06189e-05	212.2	interval	1.23042e-05	8.93352e-06	1.04604	0.987598	1.03525	1.0412	0.977271	1.0421	0.971319	0.899214	1.01076	1.0324	0.968038	0.966065	1.05129	1.06313	0.986233	1.04392	0.984385	0.984878	0.908896	12	Unchanging	No	-6.28224
	XBmRNA42366|XBXL10_1g22732	babam2.L	BABAM2	BRISC and BRCA1-A complex member 2	1.06131e-05	212.2	interval	1.44414e-05	6.78473e-06	0.735952	0.773735	0.86635	0.864369	0.809045	0.845181	1.12297	1.9824	0.904155	0.953451	1.15259	0.990448	0.967191	0.968165	1.13971	0.89639	1.04783	0.948249	1.03183	3	Increasing	No	-9.60073
	XBmRNA14566|XBXL10_1g7729	tgfbrap1.L	TGFBRAP1	Transforming growth factor-beta receptor-associated protein 1	1.06121e-05	212.2	interval	8.88939e-06	1.23349e-05	0.954929	0.861263	0.914006	0.847597	0.98318	1.04027	1.01102	1.38773	1.07768	0.951339	1.02172	1.05102	1.05353	0.981825	0.903104	0.902275	1.03156	0.982745	1.0432	3	Increasing	No	-10.3325
	XBmRNA10179|XBXL10_1g5452	LOC108707190	LYRM7	Complex III assembly factor LYRM7	1.06103e-05	212.2	interval	1.70058e-05	4.21468e-06	0.793204	0.839466	0.812418	0.816834	0.940518	1.00162	1.16354	1.6324	0.996663	0.923364	0.998402	1.07895	0.991019	1.02767	1.0919	0.985353	0.971723	0.944215	0.990743	6	Increasing	No	-8.87686
	XBmRNA65761|XBXL10_1g34782	rps4x.L	RPS4X	40S ribosomal protein S4, X isoform	1.0597e-05	212.2	interval	2.4188e-06	1.87752e-05	1.02927	0.94816	0.989245	0.995316	0.969116	1.00431	0.902866	1.16172	1.00286	0.996979	0.992564	1.04621	1.02768	1.00957	0.977308	1.04527	0.934236	1.03146	0.935856	28	Unchanging	No	-7.32771
	XBmRNA10891|XBXL10_1g5826	nars1.S	NARS1	Asparagine--tRNA ligase, cytoplasmic	1.05921e-05	212.2	interval	2.01843e-05	1e-06	0.989304	1.00422	0.97931	0.972164	1.01571	0.980127	1.0707	0.988466	1.02029	1.02689	1.0641	0.965533	1.0015	0.976401	1.00358	0.995796	0.993269	0.964311	0.98833	6	Unchanging	No	-10.0253
	XBmRNA15303|XBXL10_1g8092	naca.L	NACA4P	Putative nascent polypeptide-associated complex subunit alpha-like protein	1.05898e-05	212.2	interval	1.63346e-05	4.84502e-06	0.401491	0.376338	0.362438	0.417349	0.342638	0.317831	1.15473	4.62719	1.02359	0.98294	1.01686	0.997674	0.949095	1.06627	1.02317	1.01076	0.969005	1.00669	0.953944	2	Increasing	No	-7.73704
	XBmRNA66852|XBXL10_1g35404	vps52.L	VPS52	Vacuolar protein sorting-associated protein 52 homolog	1.05556e-05	212.2	interval	8.70409e-06	1.24072e-05	0.840503	0.895475	0.862907	0.883981	0.877382	0.892949	1.07717	1.66964	0.982344	0.988939	1.0814	1.04782	0.97899	1.04099	0.928682	0.925333	1.03367	1.00448	0.987351	14	Increasing	No	-9.00461
	XBmRNA15006|XBXL10_1g7937	LOC108708513	NAA16	N-alpha-acetyltransferase 16, NatA auxiliary subunit	1.05546e-05	212.2	interval	1.76985e-05	3.41074e-06	0.895969	0.873296	0.86339	0.940552	0.910459	0.906616	1.11789	1.49183	1.03104	1.02423	1.00828	1.03806	1.01384	1.02012	0.955952	0.981151	0.971083	0.981279	0.974955	12	Increasing	No	-4.22092
	XBmRNA76031|XBXL10_1g40427	pdia5.L	PDIA5	Protein disulfide-isomerase A5	1.05527e-05	212.2	interval	1.5473e-05	5.63247e-06	0.955575	0.974099	0.929919	0.946515	0.982687	0.910541	0.991297	1.30937	0.989942	0.985619	1.05115	1.03412	0.995749	1.01359	1.00539	0.97182	0.995253	1.01267	0.944695	9	Unchanging	No	-4.56927
	XBmRNA6969|XBXL10_1g3813	ppat.S	PPAT	Amidophosphoribosyltransferase	1.05346e-05	212.2	interval	1.35873e-05	7.48193e-06	0.793948	0.77614	0.801351	0.81403	0.802505	0.870421	1.28118	1.86042	1.02505	1.02592	1.02692	1.01702	1.01	1.01977	1.00892	0.954643	0.978748	0.984108	0.948899	21	Increasing	No	0.31286
	XBmRNA76575|XBXL10_1g40670	fastkd1.L	FASTKD1	FAST kinase domain-containing protein 1, mitochondrial	1.05257e-05	212.2	interval	9.27481e-06	1.17766e-05	0.979466	0.977462	1.08967	0.936597	1.00816	1.05717	1.07113	0.880343	1.04552	1.11163	1.0761	0.934786	1.00489	0.939019	0.986002	0.911817	1.08571	0.964074	0.940452	18	Unchanging	No	-8.45117
	XBmRNA72367|XBXL10_1g38299	vars1.S	VARS1	Valine--tRNA ligase	1.0522e-05	212.2	interval	1.43962e-05	6.64784e-06	0.989955	0.970104	0.961578	0.966422	0.959003	0.950275	1.02603	1.17663	1.013	0.985765	0.987044	1.01378	1.00202	1.02769	1.01529	1.01068	0.980202	0.995337	0.969191	19	Unchanging	No	-6.14341
	XBmRNA80908|XBXL10_1g43044	atp5pd.S	ATP5PD	ATP synthase subunit d, mitochondrial	1.05078e-05	212.2	interval	1e-06	2.00156e-05	1.01824	1.01332	1.00776	0.992563	1.01037	1.0288	0.972074	0.956874	1.01823	1.03819	1.05462	0.989385	1.01593	1.05867	0.905377	1.00977	0.98923	1.00595	0.914653	21	Unchanging	No	-7.20178
	XBmRNA51769|XBXL10_1g27587	rpp40.L	RPP40	Ribonuclease P protein subunit p40	1.0497e-05	212.2	interval	1.04162e-05	1.05779e-05	0.747453	0.83471	0.790961	0.884999	0.892733	0.904011	1.29818	1.64695	0.928287	0.948632	1.0962	1.13419	0.952117	1.05912	1.04685	0.927415	0.977061	0.938801	0.991326	21	Increasing	No	-8.42712
	XBmRNA19229|XBXL10_1g10285	cct6a.S	CCT6A	T-complex protein 1 subunit zeta	1.04934e-05	212.2	interval	1.38603e-05	7.12657e-06	0.956516	0.935955	0.963418	0.971863	0.982527	0.961933	1.02972	1.19807	1.00161	1.00542	1.04647	1.01029	0.987402	1.00574	0.966175	1.04486	0.976719	0.975197	0.98011	9	Unchanging	No	-7.6419
	XBmRNA51370|XBXL10_1g27393	lztfl1.L	LZTFL1	Leucine zipper transcription factor-like protein 1	1.04862e-05	212.2	interval	1.99724e-05	1e-06	0.848293	0.845225	0.840716	0.907526	0.974954	0.924311	1.17695	1.48202	0.952015	0.983306	1.06583	1.04259	1.00659	0.973701	1.00962	0.971332	1.00555	1.02503	0.964424	8	Increasing	No	-8.53903
	XBmRNA61066|XBXL10_1g32373	casp7.S	CASP7	Caspase-7	1.04792e-05	212.2	interval	2.99044e-06	1.79681e-05	0.934456	0.937861	0.932481	0.934452	0.978345	0.948422	1.09764	1.23634	1.0217	0.990051	1.04687	1.09431	0.987829	0.95969	0.964318	1.01249	0.969089	0.984696	0.968959	18	Unchanging	No	-7.53864
	XBmRNA30309|XBXL10_1g16168	capza2.S	CAPZA2	F-actin-capping protein subunit alpha-2	1.04751e-05	212.2	interval	1.01886e-05	1.07616e-05	0.804208	0.837526	0.780954	0.880589	0.830663	0.836092	1.07676	1.95321	0.944652	0.976345	1.04113	1.09328	0.96623	1.06101	1.06893	0.989034	0.967029	0.963589	0.928767	13	Increasing	No	-6.22702
	XBmRNA39669|XBXL10_1g21442	coq9.S	COQ9	Ubiquinone biosynthesis protein COQ9, mitochondrial	1.04702e-05	212.2	interval	1.99404e-05	1e-06	1.04516	1.00757	1.06034	1.00003	0.998141	1.02458	0.923198	0.940985	1.04907	1.03647	0.950352	0.952503	1.03914	1.00036	0.986018	1.08609	0.982995	1.01049	0.906511	7	Unchanging	No	-8.15316
	XBmRNA45900|XBXL10_1g24551	ctsb.L	CTSB	Cathepsin B	1.04666e-05	212.2	interval	1.25117e-05	8.42159e-06	0.333016	0.379445	0.457284	0.508892	0.789708	1.01041	1.76771	2.75354	1.00135	0.967665	1.0821	1.06325	0.960365	0.985937	1.0559	0.9637	0.9685	0.904556	1.04668	6	Increasing	No	-9.24694
	XBmRNA5971|XBXL10_1g3296	lman1.L	LMAN1	Protein ERGIC-53	1.04663e-05	212.2	interval	1.99327e-05	1e-06	0.964026	0.937012	0.981632	0.912803	0.991371	0.99407	0.960334	1.25875	1.04635	0.990779	0.97416	0.944576	1.02019	1.04966	1.00389	1.03377	0.966457	1.03213	0.938038	8	Unchanging	No	-8.6299
	XBmRNA49994|XBXL10_1g26740	selenon.L	SELENON	Selenoprotein N	1.04605e-05	212.2	interval	1e-06	1.99209e-05	0.908963	0.906838	0.857468	0.937467	0.938483	0.858262	1.17888	1.41364	1.00061	0.962825	1.08253	1.07235	0.905663	1.02164	1.03512	0.881196	0.968548	0.972044	1.09748	5	Increasing	No	-10.7116
	XBmRNA34092|XBXL10_1g18529	tiprl.L	TIPRL	TIP41-like protein	1.04602e-05	212.2	interval	1.99205e-05	1e-06	0.970258	0.995344	0.94142	0.929672	0.960906	0.914432	1.06176	1.22621	1.02813	1.01889	1.05836	1.00069	0.937776	0.930819	0.992381	0.966908	1.03309	0.968805	1.06415	2	Unchanging	No	-12.2051
	XBmRNA25561|XBXL10_1g13452	spg11.L	SPG11	Spatacsin	1.04507e-05	212.2	interval	1e-06	1.99014e-05	0.932978	1.02882	0.979834	0.948419	0.906482	0.967032	1.04744	1.18899	0.966558	0.940339	1.06014	0.983538	0.995843	0.992923	0.95762	0.897456	1.06114	1.05767	1.08677	11	Unchanging	No	-12.9475
	XBmRNA41572|XBXL10_1g22346	arl6ip5.S	ARL6IP5	PRA1 family protein 3	1.04364e-05	212.2	point	1.04364e-05	NA	0.850633	1.01129	0.777069	1.1688	0.85539	1.12398	0.998811	1.21403	0.826661	1.1252	0.861905	1.13312	0.964124	1.20863	0.90321	1.01776	1.08472	1.05889	0.815777	1	Unchanging	No	-9.39967
	XBmRNA19059|XBXL10_1g10191	rpl11.S	RPL11	60S ribosomal protein L11	1.04363e-05	212.2	interval	1.51223e-06	1.93604e-05	0.982802	0.968838	0.948943	0.997738	0.933549	0.973134	0.918881	1.27611	0.994643	0.974088	0.987993	1.06636	1.02135	1.01609	1.00036	1.06196	0.92927	0.981013	0.966877	4	Unchanging	No	-8.20224
	XBmRNA39318|XBXL10_1g21244	pabpn1l.S	PABPN1L	Embryonic polyadenylate-binding protein 2	1.04199e-05	212.2	interval	1.22393e-06	1.9616e-05	1.04464	1.02464	1.0586	1.03466	1.03918	0.958142	0.930208	0.909934	1.01474	0.974181	0.977972	1.04606	0.998888	1.00733	1.04786	1.00244	0.9198	1.05105	0.959681	4	Unchanging	No	-9.24642
	XBmRNA75906|XBXL10_1g40372	actr3.L	ACTR3	Actin-related protein 3	1.04152e-05	212.2	interval	6.45383e-06	1.43766e-05	0.932071	0.927498	0.950237	0.898228	0.944637	0.956305	1.00197	1.38905	0.999924	0.982168	0.970767	1.00577	1.02832	1.02233	0.990681	1.0014	0.998801	0.983249	1.01659	6	Increasing	No	-16.0156
	XBmRNA64142|XBXL10_1g34021	emc1.S	EMC1	ER membrane protein complex subunit 1	1.03981e-05	212.2	interval	1e-06	1.97961e-05	0.826282	0.853613	0.822011	0.872503	0.81809	0.842112	1.07899	1.8864	0.922379	0.943163	1.10069	1.10593	0.919646	0.981741	1.02388	0.93114	1.00614	0.989524	1.07577	6	Increasing	No	-10.7685
	XBmRNA12514|XBXL10_1g6676	atp5pb.L	ATP5PB	ATP synthase F(0) complex subunit B1, mitochondrial	1.03932e-05	212.2	interval	1.70423e-05	3.74416e-06	1.0087	0.998356	1.01636	1.05594	0.994223	1.04938	0.944205	0.932835	1.02942	1.06668	0.939059	0.988129	1.02128	1.02727	0.983266	1.04794	0.958976	0.987447	0.950528	13	Unchanging	No	-7.86191
	XBmRNA33586|XBXL10_1g18224	LOC108713916	ATL3	Atlastin-3	1.03845e-05	212.2	interval	6.01807e-06	1.47509e-05	1.0207	0.985691	0.987164	0.99419	1.00281	0.980027	1.0143	1.01512	1.02585	1.00483	0.964573	0.993572	1.04379	0.998036	1.01255	0.995692	1.02441	0.980674	0.956026	29	Unchanging	No	-6.26294
	XBmRNA77234|XBXL10_1g40941	LOC108701477	PIKFYVE	1-phosphatidylinositol 3-phosphate 5-kinase	1.03799e-05	212.2	interval	1e-06	1.97599e-05	0.641833	0.700566	0.662844	0.613432	0.747576	0.67123	1.57406	2.38846	1.0437	0.95724	0.95108	1.02396	0.947239	0.85118	0.986675	1.019	1.07352	1.1165	1.02991	9	Increasing	No	-12.372
	XBmRNA43449|XBXL10_1g23299	reps1.L	REPS1	RalBP1-associated Eps domain-containing protein 1	1.03555e-05	212.2	interval	1e-06	1.9711e-05	0.756691	0.78988	0.761208	0.770747	0.864079	0.901951	1.28076	1.87469	0.994251	0.954239	1.09535	1.06334	0.947727	1.03414	1.0143	0.918519	1.00015	0.961709	1.01627	17	Increasing	No	-9.62405
	XBmRNA1113|XBXL10_1g786	guf1.L	GUF1	Translation factor GUF1, mitochondrial	1.03528e-05	212.2	interval	1.97057e-05	1e-06	0.997365	1.01997	1.01031	0.983205	0.996564	1.00652	1.036	0.950075	1.01165	1.01351	1.00162	1.00723	1.03613	0.986143	1.00123	1.00131	0.944397	1.00425	0.992524	21	Unchanging	No	-9.12443
	XBmRNA5865|XBXL10_1g3242	prkaa1.L	PRKAA1	5'-AMP-activated protein kinase catalytic subunit alpha-1	1.03497e-05	212.2	interval	1e-06	1.96995e-05	0.430425	0.459461	0.453768	0.568748	0.703969	0.805053	1.74418	2.83439	1.01392	0.92884	0.984715	1.08183	0.976776	1.03645	1.00385	0.953304	1.01681	0.962135	1.04138	6	Increasing	No	-11.6233
	XBmRNA9392|XBXL10_1g5037	supt16h.S	SUPT16H	FACT complex subunit SPT16	1.03477e-05	212.2	interval	1.35321e-05	7.16332e-06	0.893864	0.892559	0.856832	0.912283	0.904677	0.87071	1.11963	1.54944	1.01622	0.970175	1.0415	1.03579	0.998903	0.995808	1.01004	0.955751	1.015	1.00571	0.9551	16	Increasing	No	-7.91006
	XBmRNA42757|XBXL10_1g22942	apmap.L	APMAP	Adipocyte plasma membrane-associated protein	1.03467e-05	212.2	interval	1.21758e-05	8.51766e-06	1.00973	1.0057	0.986498	1.02433	1.01649	0.972074	0.931989	1.05318	0.979936	0.98304	1.00332	1.01597	0.982266	1.03101	0.97053	0.999881	0.972959	1.03829	1.02279	16	Unchanging	No	-16.1157
	XBmRNA72269|XBXL10_1g38253	pfdn6.S	PFDN6	Prefoldin subunit 6	1.03441e-05	212.2	interval	1.94583e-05	1.23001e-06	0.994529	0.943876	0.854733	0.853051	0.9119	0.929403	1.08732	1.42519	1.10597	1.02806	1.01585	1.02367	0.958895	0.963077	0.954492	1.04417	0.995976	0.963904	0.945943	10	Unchanging	No	-7.43208
	XBmRNA77445|XBXL10_1g41047	pmm1.L	PMM2	Phosphomannomutase 2	1.03422e-05	212.2	interval	9.40038e-06	1.12841e-05	0.974547	0.915268	0.955211	0.910703	0.960665	0.935083	1.07077	1.27775	1.02903	0.999249	0.983798	0.971929	1.01537	1.02032	1.00237	1.01542	0.995599	1.04386	0.923056	17	Unchanging	No	-7.81667
	XBmRNA5572|XBXL10_1g3084	utp15.L	UTP15	U3 small nucleolar RNA-associated protein 15 homolog	1.03339e-05	212.2	interval	1.96678e-05	1e-06	0.323539	0.374097	0.324332	0.353236	0.342653	0.364303	1.99897	3.91887	0.949101	0.941774	1.16138	1.1553	0.90982	1.09915	0.950799	0.892318	1.02212	0.996156	0.922084	13	Increasing	No	-8.70628
	XBmRNA52648|XBXL10_1g28029	orc5.L	ORC5	Origin recognition complex subunit 5	1.0327e-05	212.2	interval	1e-06	1.96539e-05	0.989469	1.03512	0.960286	1.02716	0.991923	0.9825	1.01543	0.99812	0.973315	0.929443	1.01856	1.08693	0.945637	1.07315	0.981712	0.997325	1.05527	1.04311	0.895556	9	Unchanging	No	-8.7681
	XBmRNA35380|XBXL10_1g19136	nasp.L	NASP	Nuclear autoantigenic sperm protein	1.03263e-05	212.2	interval	1.66279e-06	1.89897e-05	1.00937	1.0311	0.997626	1.04434	1.01565	0.984396	1.00786	0.909672	1.02638	0.99537	1.06509	1.0674	0.988662	1.004	1.03838	0.956471	0.989357	0.945689	0.923199	39	Unchanging	No	-4.36989
	XBmRNA13916|XBXL10_1g7384	lypla2.L	LYPLA2	Acyl-protein thioesterase 2	1.03249e-05	212.2	interval	7.98228e-06	1.26676e-05	1.02678	0.997286	0.93185	0.984501	0.941805	0.95315	0.984439	1.18019	1.02159	1.0496	0.959212	1.00845	0.987917	1.02748	1.0035	1.04468	0.917866	0.998803	0.980905	13	Unchanging	No	-8.84684
	XBmRNA17488|XBXL10_1g9362	eif2s3.S	EIF2S3	Eukaryotic translation initiation factor 2 subunit 3	1.03169e-05	212.2	interval	1.96338e-05	1e-06	0.931613	0.912206	0.891603	0.898062	0.924288	0.919685	1.05031	1.47223	0.996355	0.916688	1.0106	1.13846	0.968568	0.97276	1.04996	0.934275	0.938256	1.04489	1.02918	2	Increasing	No	-10.4916
	XBmRNA6|XBXL10_1g4	mrps26.L	MRPS26	28S ribosomal protein S26, mitochondrial	1.03142e-05	212.2	interval	2.37315e-06	1.82553e-05	0.946796	0.997364	1.04233	0.920156	1.00577	0.995553	0.993917	1.09811	1.00116	0.98985	1.05408	1.05162	1.0327	1.0033	0.976547	1.01006	1.03036	0.921867	0.928448	14	Unchanging	No	-4.75451
	XBmRNA9193|XBXL10_1g4916	naa35.S	NAA35	N-alpha-acetyltransferase 35, NatC auxiliary subunit	1.03139e-05	212.2	interval	1e-06	1.96278e-05	0.926266	0.94889	0.876843	0.966343	0.907068	0.913121	1.01764	1.44383	0.97199	0.996263	1.04429	1.12383	0.966498	1.05083	1.00791	0.935882	0.966894	0.964033	0.971583	33	Increasing	No	-7.48836
	XBmRNA70662|XBXL10_1g37437	LOC108699851	UXT	Protein UXT	1.03057e-05	212.2	interval	1.96113e-05	1e-06	0.967337	0.865528	0.723469	0.724685	0.834903	0.881938	1.16235	1.83979	1.11945	0.976208	1.03733	0.921142	0.956587	0.924619	0.971539	0.927479	1.03287	0.984903	1.14787	4	Increasing	No	-11.4782
	XBmRNA61525|XBXL10_1g32596	ide.S	IDE	Insulin-degrading enzyme	1.02887e-05	212.2	interval	9.61075e-06	1.09666e-05	0.721384	0.757139	0.791737	0.791002	0.888833	0.919937	1.24978	1.88018	1.00415	1.01418	1.02755	1.00922	1.00759	0.985016	1.02973	0.981296	0.994479	0.95841	0.988377	38	Increasing	No	-4.28012
	XBmRNA49845|XBXL10_1g26675	bcas2.L	BCAS2	Pre-mRNA-splicing factor SPF27	1.02868e-05	212.2	interval	1.59293e-05	4.64438e-06	0.843912	0.819848	0.754483	0.759866	0.845147	0.827721	1.37029	1.77873	1.07012	0.996832	0.934121	1.0393	1.02439	0.989018	0.947157	1.00202	0.972399	1.02675	0.997897	7	Increasing	No	-10.655
	XBmRNA62325|XBXL10_1g33009	tmem254l.S	TMEM254	Transmembrane protein 254	1.02823e-05	212.2	interval	1e-06	1.95646e-05	0.99762	0.926197	1.03009	1.08699	1.06098	1.00336	0.904973	0.98979	0.956912	0.978602	0.961046	0.947161	0.978586	1.05572	1.09021	1.06241	1.02334	1.00121	0.944805	2	Unchanging	No	-9.46406
	XBmRNA54011|XBXL10_1g28739	dync2i1.S	DYNC2I1	WD repeat-containing protein 60 (Fragment)	1.02778e-05	212.2	interval	1.95557e-05	1e-06	0.940112	1.04544	0.961411	1.03248	0.995672	0.887673	1.10024	1.03697	0.925341	1.01068	0.997055	1.02046	0.948531	0.964442	1.00113	1.10804	1.01488	0.927504	1.08194	7	Unchanging	No	-11.6573
	XBmRNA77569|XBXL10_1g41103	nomo3.L	NOMO1	Nodal modulator 1	1.02679e-05	212.2	interval	1.91126e-05	1.4232e-06	0.938204	0.964382	0.948433	0.936499	0.998798	0.961942	1.0489	1.20284	0.973509	1.00473	1.05173	0.990219	0.980986	1.02456	1.00332	0.968807	1.03457	0.993897	0.973685	18	Unchanging	No	-9.15938
	XBmRNA52450|XBXL10_1g27939	tcea1.L	TCEA1	Transcription elongation factor A protein 1	1.02624e-05	212.2	interval	4.029e-06	1.64959e-05	0.555683	0.557678	0.60939	0.644423	0.787632	0.85441	1.55546	2.43532	0.991664	0.951963	1.01497	1.04693	0.991779	0.994747	1.07643	0.964795	1.02296	0.970729	0.973035	17	Increasing	No	-8.67534
	XBmRNA16174|XBXL10_1g8567	tmem135.L	TMEM135	Transmembrane protein 135	1.02619e-05	212.2	point	1.02619e-05	NA	0.999567	1.04816	0.937639	0.983024	0.912515	0.899688	1.05636	1.16305	1.05453	1.10401	1.04504	1.04008	0.904621	1.00052	0.917989	1.01309	0.913703	0.995686	1.01072	1	Unchanging	No	-9.26568
	XBmRNA28002|XBXL10_1g15037	akr1b1.S	AKR1B1	Aldo-keto reductase family 1 member B1	1.0259e-05	212.2	interval	1.9518e-05	1e-06	1.02466	0.997745	1.09254	1.08937	1.0593	0.983266	0.893483	0.859638	1.00886	1.042	1.01295	1.00849	1.08472	1.16809	0.854721	0.951139	0.985818	1.03958	0.843642	10	Unchanging	No	-8.13994
	XBmRNA25909|XBXL10_1g13630	LOC108711598	PPP2R2A	Serine/threonine-protein phosphatase 2A 55 kDa regulatory subunit B alpha isoform	1.02576e-05	212.2	interval	1e-06	1.95153e-05	0.91828	0.917301	0.913975	0.912064	0.931497	0.917127	1.09213	1.39763	0.979818	0.960421	1.06819	1.03642	1.00097	0.941819	1.00478	1.01661	0.989774	1.0046	0.996601	12	Increasing	No	-10.6645
	XBgroup253	N/A	N/A	NA	1.0248e-05	212.2	interval	1e-06	1.9496e-05	0.675339	0.643846	0.627292	0.643435	0.66801	0.606947	1.2563	2.87883	1.02159	0.899485	0.995486	1.03625	0.968655	1.048	1.04236	0.955512	1.03581	0.979066	1.01779	9	Increasing	No	-11.2053
	XBmRNA43154|XBXL10_1g23168	LOC108716119	STRN	Striatin	1.02461e-05	212.2	interval	1.94921e-05	1e-06	0.682892	0.735982	0.756896	0.764148	0.903581	1.01088	1.24445	1.90117	0.992286	1.0179	0.999734	0.952436	0.969091	0.948138	1.04164	1.02704	0.998951	1.00854	1.04424	8	Increasing	No	-14.9203
	XBmRNA67934|XBXL10_1g35937	ckb.L	CKB	Creatine kinase B-type	1.02443e-05	212.2	interval	9.82977e-06	1.06589e-05	0.980764	0.994571	0.915234	0.974759	0.966283	0.949145	0.964104	1.25514	1.00145	0.984321	1.01081	1.02324	0.981477	0.995913	1.05196	1.0016	0.988452	0.987857	0.972916	30	Unchanging	No	-8.67573
	XBmRNA20935|XBXL10_1g11149	pcf11.S	PCF11	Pre-mRNA cleavage complex 2 protein Pcf11 (Fragment)	1.02442e-05	212.2	interval	1e-06	1.94883e-05	0.530065	0.580665	0.539637	0.534272	0.583936	0.670692	1.76123	2.7995	1.00208	0.936842	1.12289	1.10553	0.931508	0.950432	1.06057	0.923302	1.00796	0.967509	0.991369	12	Increasing	No	-9.23874
	XBmRNA23542|XBXL10_1g12575	cand1.L	CAND1	Cullin-associated NEDD8-dissociated protein 1	1.02322e-05	212.2	interval	8.72962e-06	1.17348e-05	0.995308	0.961473	1.01928	0.99934	0.975934	1.01062	0.982389	1.05565	1.01168	1.04887	1.00632	0.992017	1.01643	1.0229	0.966558	1.0094	1.00072	0.986683	0.938428	72	Unchanging	No	-3.12847
	XBmRNA34096|XBXL10_1g18531	LOC108713990	HEATR3	HEAT repeat-containing protein 3	1.02157e-05	212.2	interval	1e-06	1.94314e-05	0.782636	0.815999	0.780281	0.81022	0.766386	0.774755	1.22821	2.04151	0.983273	0.934787	1.0214	1.06131	0.9889	1.04045	0.96434	1.00094	1.0204	1.00221	0.981984	17	Increasing	No	-10.7188
	XBmRNA14693|XBXL10_1g7803	pcid2.L	PCID2	PCI domain-containing protein 2	1.02045e-05	212.2	interval	1.94089e-05	1e-06	0.821174	0.800742	0.8479	0.79946	0.886919	0.895306	1.32048	1.62802	0.998631	0.923736	1.03793	1.05223	1.02007	0.953958	0.985794	1.02049	1.00953	1.03358	0.964041	5	Increasing	No	-10.4497
	XBmRNA79376|XBXL10_1g42229	mien1.S	MIEN1	Migration and invasion enhancer 1	1.01936e-05	212.2	interval	1.58646e-05	4.52266e-06	1.0115	0.955291	0.955618	0.979096	1.01382	1.02461	1.00898	1.05108	1.02206	0.983081	0.987952	0.990848	0.984105	1.01453	0.957424	1.01991	0.993837	1.07834	0.967916	5	Unchanging	No	-12.3975
	XBmRNA5482|XBXL10_1g3034	rasa1.L	RASA1	Ras GTPase-activating protein 1	1.01923e-05	212.2	interval	1.37278e-06	1.90119e-05	0.94116	0.963151	0.952159	0.914555	0.961934	0.919767	1.06586	1.28141	1.02781	1.01153	1.03815	1.01201	1.01184	1.01754	0.967236	0.998459	0.998581	0.974806	0.942044	21	Unchanging	No	-1.44567
	XBmRNA51427|XBXL10_1g27417	sdha.L	SDHA	Succinate dehydrogenase [ubiquinone] flavoprotein subunit, mitochondrial	1.01856e-05	212.2	interval	1e-06	1.93712e-05	1.00063	0.993157	1.04143	1.00982	1.02458	1.05341	0.986495	0.89047	0.995024	1.02882	0.99931	1.01473	1.00081	1.03822	0.951367	1.00103	1.01441	1.03272	0.923567	31	Unchanging	No	-7.22352
	XBmRNA18748|XBXL10_1g10029	N/A	N/A	NA	1.01734e-05	212.2	interval	1.54076e-06	1.8806e-05	1.05388	0.983398	0.965919	1.00602	0.993637	0.93299	1.00062	1.06353	1.03472	0.999464	0.974085	1.06823	0.974271	0.974428	1.06164	0.954957	0.964952	0.957704	1.03555	14	Unchanging	No	-10.2935
	XBmRNA77001|XBXL10_1g40842	pttg1ip.1.L	PTTG1IP	Pituitary tumor-transforming gene 1 protein-interacting protein	1.01733e-05	212.2	interval	1.93465e-05	1e-06	0.953349	0.993968	0.93317	0.992664	1.00504	0.999409	1.10243	1.01997	1.02496	0.960789	1.06159	1.05549	0.984654	0.985538	1.08871	1.00712	0.967745	0.914066	0.94934	6	Unchanging	No	-7.19659
	XBmRNA17028|XBXL10_1g9142	atp5po.S	ATP5PO	ATP synthase subunit O, mitochondrial	1.01727e-05	212.2	interval	7.37455e-06	1.29709e-05	1.0126	0.982901	1.04293	0.991814	0.99417	1.01412	0.977411	0.984054	1.01521	1.01809	0.997276	0.97004	1.02161	1.01463	0.993847	1.02934	0.982361	1.0189	0.93869	16	Unchanging	No	-7.1388
	XBmRNA19064|XBXL10_1g10194	cap1.S	CAP1	Adenylyl cyclase-associated protein 1	1.01696e-05	212.2	interval	1.2672e-05	7.66716e-06	0.970711	0.916675	0.985394	0.966495	0.943262	0.983786	0.987861	1.24582	1.0409	1.05538	0.952662	0.945044	1.0391	1.02334	0.995833	1.03786	0.998532	0.980498	0.930854	16	Unchanging	No	-7.10063
	XBmRNA67539|XBXL10_1g35760	ttc8.L	TTC8	Tetratricopeptide repeat domain 8 isoform 2	1.01617e-05	212.2	point	1.01617e-05	NA	0.743892	0.805577	0.852737	0.873864	1.09567	1.12431	1.08012	1.42383	0.96706	0.829648	1.04696	1.13541	0.968169	0.910356	1.07591	1.06174	1.13444	0.985848	0.884465	1	Increasing	No	-9.25325
	XBmRNA35857|XBXL10_1g19397	tmed5.L	TMED5	Transmembrane emp24 domain-containing protein 5	1.01367e-05	212.2	interval	1.56034e-05	4.67009e-06	0.978091	0.999766	0.912664	0.848099	0.902407	0.909215	1.05106	1.3987	1.0642	0.990432	0.942961	1.01796	1.00786	1.01923	1.03644	0.940414	0.968503	0.969768	1.04224	4	Unchanging	No	-10.6444
	XBmRNA42667|XBXL10_1g22895	cct4.L	CCT4	T-complex protein 1 subunit delta	1.0136e-05	212.2	interval	3.39131e-06	1.68807e-05	1.0387	0.979908	1.04641	0.982907	1.03477	1.02735	0.996994	0.892965	1.01333	1.02037	1.00951	0.988264	1.03159	1.00279	0.990598	1.00618	1.00422	0.996762	0.936381	21	Unchanging	No	-1.13287
	XBmRNA82905|XBXL10_1g44070	pgap6.S		Post-GPI attachment to proteins factor 6	1.01262e-05	212.2	interval	1.14235e-05	8.82884e-06	0.763271	0.826738	0.827009	0.800597	0.969627	1.00249	1.35314	1.45714	0.996478	0.965583	1.09868	0.997601	0.948793	1.05296	1.03871	0.978489	0.984016	0.965547	0.973145	5	Increasing	No	-9.67607
	XBmRNA30474|XBXL10_1g16234	LOC108713147	ZFC3H1	Zinc finger C3H1 domain-containing protein	1.01195e-05	212.2	interval	1.9239e-05	1e-06	0.66081	0.764649	0.844846	0.736545	0.910552	0.831636	1.37206	1.8789	1.02165	0.976851	1.07119	1.0627	0.924582	0.918178	1.08283	0.843135	0.945833	0.934512	1.21853	5	Increasing	No	-11.0505
	XBmRNA73618|XBXL10_1g39031	pip4k2b.L	PIP4K2B	Phosphatidylinositol 5-phosphate 4-kinase type-2 beta	1.01157e-05	212.2	interval	1.92314e-05	1e-06	0.40665	0.359515	0.442832	0.466427	0.595608	0.678765	1.46786	3.58235	1.0838	0.940149	0.931056	1.03305	0.888123	1.04299	1.06675	1.01516	0.988416	0.98786	1.02265	6	Increasing	No	-10.8264
	XBmRNA19605|XBXL10_1g10482	lamp1.S	LAMP1	Lysosome-associated membrane glycoprotein 1	1.01153e-05	212.2	interval	1e-06	1.92305e-05	0.876228	0.902312	0.907103	0.878173	1.02625	1.11475	1.09803	1.19716	0.982459	1.04598	1.00966	1.00924	0.903543	1.05016	0.96636	1.00763	0.911042	1.0265	1.08742	3	Unchanging	No	-12.2109
	XBmRNA81531|XBXL10_1g43363	tuba1cl.3.S	TUBA1A	Tubulin alpha-1A chain	1.0113e-05	212.2	interval	9.55713e-06	1.06689e-05	0.756653	0.786723	0.780088	0.779223	0.764856	0.795129	1.22175	2.11557	1.0072	1.04074	1.07457	0.988739	1.00249	1.00714	0.990398	0.957942	1.01375	0.950385	0.966644	14	Increasing	No	-5.23075
	XBmRNA72889|XBXL10_1g38622	bola1.S	BOLA1	BolA-like protein 1	1.00982e-05	212.2	interval	1.59593e-05	4.23702e-06	0.957386	0.802268	0.84442	0.858335	0.875835	0.94513	1.00515	1.71148	1.1228	1.00025	0.958036	1.07739	0.902842	0.98699	1.02269	0.956189	1.0148	0.958891	0.999126	2	Increasing	No	-9.23015
	XBmRNA50693|XBXL10_1g27058	pals2.L		MAGUK p55 subfamily member 6	1.00946e-05	212.2	interval	1.20562e-05	8.13307e-06	0.194302	0.227109	0.217889	0.305518	0.573121	0.863125	1.83386	3.78507	0.994993	1.04194	1.22376	1.08514	0.873819	0.998288	1.07059	0.867937	0.828593	0.813116	1.20182	3	Increasing	No	-9.61214
	XBmRNA63748|XBXL10_1g33754	sirt2.S	SIRT2	NAD-dependent protein deacetylase sirtuin-2	1.00848e-05	212.2	interval	1e-06	1.91696e-05	0.963003	0.995886	0.987652	1.06749	1.01939	1.00486	0.980605	0.981123	0.965956	1.00421	0.997024	1.01265	1.01626	1.01822	1.03209	1.008	0.972548	0.973728	0.999316	12	Unchanging	No	-9.72649
	XBmRNA5108|XBXL10_1g2864	acad10.L	ACAD10	Acyl-CoA dehydrogenase family member 10	1.00812e-05	212.2	interval	1.91625e-05	1e-06	1.00164	1.04014	1.02011	0.942723	1.00342	0.961753	1.02209	1.00813	1.0005	0.965997	1.03826	1.01148	0.991448	0.983527	0.963634	1.0163	1.04417	0.992251	0.992434	40	Unchanging	No	-12.4992
	XBmRNA47991|XBXL10_1g25673	psmd2.S	PSMD2	26S proteasome non-ATPase regulatory subunit 2	1.00689e-05	212.2	interval	5.47686e-06	1.46609e-05	0.986405	0.979378	0.985015	0.974796	0.995642	0.902622	1.01926	1.15688	1.02978	1.02628	1.00595	0.974257	1.02543	1.01762	0.983718	0.954963	1.02256	0.980089	0.979355	9	Unchanging	No	-7.29824
	XBmRNA10136|XBXL10_1g5430	pebp1.2.S	PEBP1	Phosphatidylethanolamine-binding protein 1	1.0064e-05	212.2	interval	1.91281e-05	1e-06	1.0207	1.04384	1.0069	0.901274	1.05804	0.893286	1.0618	1.01416	1.01496	0.923773	1.01607	0.997988	1.00871	0.949342	1.04715	0.938834	1.05054	1.0204	1.03223	9	Unchanging	No	-12.8161
	XBmRNA31894|XBXL10_1g17203	get3.S		ATPase ASNA1	1.00633e-05	212.2	interval	1.7184e-05	2.94252e-06	0.922307	0.9687	0.953742	0.936929	0.923595	0.968403	1.07121	1.25511	0.973832	0.994265	1.04224	0.950178	0.970202	1.02011	1.0266	0.948105	1.0607	1.02664	0.987124	4	Unchanging	No	-11.2788
	XBmRNA27965|XBXL10_1g15016	agk.S	AGK	Acylglycerol kinase, mitochondrial	1.00588e-05	212.2	interval	5.4628e-06	1.46548e-05	0.947728	0.948445	0.970938	0.950148	0.984862	0.983879	1.07144	1.14256	1.03339	1.03487	0.999624	0.959867	1.0086	0.995418	0.974409	1.01953	1.03113	0.971862	0.971302	26	Unchanging	No	-8.13894
	XBmRNA67245|XBXL10_1g35619	bckdha.L	BCKDHA	2-oxoisovalerate dehydrogenase subunit alpha, mitochondrial	1.0057e-05	212.2	interval	1.91139e-05	1e-06	0.964358	0.935244	0.967645	0.910583	0.954534	0.99397	1.00341	1.27026	1.04557	1.01931	1.00817	0.999847	1.0044	0.997918	0.980168	0.956316	1.00894	1.03229	0.947062	20	Unchanging	No	-8.05322
	XBmRNA38696|XBXL10_1g20934	arhgap1.S	ARHGAP1	Rho GTPase-activating protein 1	1.00541e-05	212.2	interval	1e-06	1.91081e-05	0.437451	0.478793	0.480944	0.508645	0.614984	0.712424	1.47123	3.29553	0.967878	0.936605	1.03565	1.06398	0.92087	1.05561	1.10398	1.00347	0.984842	0.911658	1.01545	7	Increasing	No	-9.27257
	XBmRNA48833|XBXL10_1g26094	srprb.S	SRPRB	Signal recognition particle receptor subunit beta	1.00405e-05	212.2	interval	1e-06	1.90811e-05	0.829178	0.896216	0.846922	0.922459	0.909639	0.881867	1.14826	1.56546	0.892823	0.938673	1.08318	1.14363	0.941713	1.01639	1.05739	0.925551	0.97299	0.968226	1.05943	12	Increasing	No	-9.8922
	XBmRNA82373|XBXL10_1g43764	hba4.S	HBZ	Hemoglobin subunit zeta	1.00372e-05	212.2	interval	1.90743e-05	1e-06	0.954124	1.03453	0.925165	0.958892	0.851566	0.995241	0.959489	1.32099	0.986572	1.11111	0.878895	0.922828	1.04768	1.00308	0.90368	1.11582	0.945018	1.04248	1.04284	2	Unchanging	No	-10.9442
	XBmRNA15074|XBXL10_1g7972	sucla2.L	SUCLA2	Succinate--CoA ligase [ADP-forming] subunit beta, mitochondrial	1.00319e-05	212.2	interval	7.78039e-06	1.22834e-05	1.00697	0.969992	1.00093	1.01757	0.999213	1.00729	0.974276	1.02376	1.01187	1.01952	0.960843	0.989528	1.02309	1.0016	1.00388	1.03865	0.980845	0.992968	0.977188	30	Unchanging	No	-9.93311
	XBmRNA32456|XBXL10_1g17628	nucb2.L	NUCB2	Nucleobindin-2	1.00288e-05	212.2	interval	1e-06	1.90576e-05	0.576699	0.715722	0.628412	0.645641	0.760815	0.640231	1.10537	2.92711	0.988315	1.08713	0.973669	0.937735	1.08838	0.977191	0.909725	0.958597	1.07641	0.930481	1.07236	2	Increasing	No	-10.6434
	XBmRNA51754|XBXL10_1g27581	bphl.L	BPHL	Valacyclovir hydrolase	1.00202e-05	212.2	interval	1e-06	1.90405e-05	0.995233	1.00422	0.963078	0.948475	1.02642	1.0039	1.08767	0.971007	1.00855	0.982984	0.996245	0.993346	1.0086	0.982385	0.98199	0.996498	1.02185	1.03355	0.994006	7	Unchanging	No	-18.3462
	XBmRNA48208|XBXL10_1g25783	xxylt1.S	XXYLT1	Xyloside xylosyltransferase 1	1.00186e-05	212.2	interval	1.81813e-05	1.85582e-06	0.768421	0.836572	0.816929	0.862426	0.922018	0.998425	1.16244	1.63277	0.941847	1.00086	1.03865	1.06888	0.983946	0.972812	1.00792	1.0514	0.990154	0.92354	1.02	7	Increasing	No	-9.05624
	XBmRNA77331|XBXL10_1g40994	fscn1.L	FSCN1	Fascin	1.0008e-05	212.2	interval	1.8135e-05	1.88093e-06	0.965194	0.985221	0.974096	0.962779	0.991081	0.971929	1.01325	1.13645	1.01647	1.00568	0.963612	0.995002	1.00943	1.0222	0.991835	1.03867	1.01093	0.995559	0.950613	16	Unchanging	No	-9.25462
	XBmRNA67511|XBXL10_1g35750	sel1l.L	SEL1L	Protein sel-1 homolog 1	1e-05	212.2	interval	1e-06	1.9e-05	0.803117	0.871949	0.791729	0.827372	0.905338	0.867112	1.14717	1.78621	0.977643	0.954578	1.10543	1.1038	0.944417	0.976693	1.08659	0.923712	0.999531	0.946442	0.981173	15	Increasing	No	-9.48528
	XBmRNA50461|XBXL10_1g26943	vps50.L	VPS50	Syndetin	9.99209e-06	212.2	interval	1.55487e-05	4.43552e-06	0.885972	0.966399	0.946038	0.927904	0.95148	0.900963	1.05357	1.36768	0.977271	0.991845	1.01254	1.03454	0.989113	1.02708	0.980118	1.00337	1.00058	1.00966	0.973872	13	Increasing	No	-7.76103
	XBmRNA64498|XBXL10_1g34194	phpt1.L	PHPT1	14 kDa phosphohistidine phosphatase	9.98999e-06	212.2	interval	1.10941e-05	8.8859e-06	0.982198	1.04612	0.983271	1.05169	0.986788	0.932506	0.956344	1.06108	0.955848	0.948705	0.986365	1.06478	0.957529	1.04437	1.05684	0.984605	0.940816	1.01776	1.04238	7	Unchanging	No	-12.4747
	XBmRNA1428|XBXL10_1g937	tmem192.L	TMEM192	Transmembrane protein 192	9.98528e-06	212.2	interval	1.8394e-05	1.5766e-06	0.807062	0.817483	0.738544	0.786026	0.855336	0.846467	1.25765	1.89143	0.963466	0.860081	1.13223	1.11994	0.910746	0.999649	1.11658	0.887263	0.972712	0.99016	1.04717	7	Increasing	No	-9.72987
	XBmRNA69397|XBXL10_1g36791	copa.L	COPA	Coatomer subunit alpha	9.97669e-06	212.2	interval	4.17678e-06	1.57766e-05	0.868642	0.887078	0.886	0.911634	0.85489	0.868362	1.07407	1.64932	0.977024	0.998035	1.03847	1.04009	1.00795	1.04025	0.974119	0.974981	0.983364	0.97445	0.991265	69	Increasing	No	-7.08279
	XBmRNA34737|XBXL10_1g18841	pepd.L	PEPD	Xaa-Pro dipeptidase	9.96009e-06	212.2	interval	1e-06	1.89202e-05	0.958434	1.00605	0.919249	1.06087	0.932893	0.950097	0.971902	1.2005	0.93997	0.99636	1.01469	1.0628	0.948501	1.04556	1.04116	0.988746	0.967471	0.997943	0.996805	20	Unchanging	No	-9.88372
	XBmRNA62195|XBXL10_1g32922	mttp.2.S	MTTP	Microsomal triglyceride transfer protein large subunit	9.94166e-06	212.2	interval	1.45891e-05	5.29426e-06	0.968885	0.924445	0.950974	0.928868	0.914645	0.877943	0.998432	1.43581	1.05603	0.997572	1.04037	0.992886	1.01338	0.944663	0.982326	0.934424	1.03284	1.01091	0.994601	6	Increasing	No	-10.2228
	XBmRNA15196|XBXL10_1g8041	cnpy2.L	CNPY2	Protein canopy homolog 2	9.93689e-06	212.2	interval	1.47493e-06	1.83988e-05	1.02812	0.998177	1.02823	0.933345	0.993613	0.956953	1.01448	1.04709	1.03742	1.03322	0.994798	0.965612	0.993559	0.991516	0.998433	1.06504	0.95736	1.0089	0.954149	6	Unchanging	No	-8.2059
	XBmRNA27434|XBXL10_1g14663	XB5888885.L	ZP3	Zona pellucida sperm-binding protein 3	9.93626e-06	212.2	point	NA	9.93626e-06	1.83967	1.67299	1.07553	1.07263	0.741116	0.852642	0.445394	0.30003	1.52465	1.00398	1.10598	1.3548	0.971523	0.927572	0.753504	1.02848	0.476812	1.02514	0.827565	3	Unchanging	No	-9.34623
	XBmRNA53832|XBXL10_1g28655	ndufb10.S	NDUFB10	NADH dehydrogenase [ubiquinone] 1 beta subcomplex subunit 10	9.9349e-06	212.2	interval	1.00986e-05	9.77117e-06	1.03708	0.96958	1.00577	1.00079	1.01358	1.0112	0.96598	0.996028	1.02454	1.00929	0.938143	0.96914	1.02864	1.01708	1.03285	1.02009	0.989799	1.02913	0.941298	11	Unchanging	No	-9.36564
	XBmRNA43341|XBXL10_1g23258	LOC101027285	LYST	Lysosomal-trafficking regulator	9.91894e-06	212.2	interval	1e-06	1.88379e-05	0.718501	0.834414	0.619519	0.69738	0.784832	0.71857	1.25523	2.37155	0.914152	0.823655	1.28474	1.08345	0.926868	1.0305	0.960147	0.853539	0.970225	1.05525	1.09747	2	Increasing	No	-9.34774
	XBmRNA8694|XBXL10_1g4677	borcs8.S	BORCS8	BLOC-1-related complex subunit 8	9.91163e-06	212.2	point	9.91163e-06	NA	0.876533	0.991591	0.887947	0.949913	1.04732	0.955273	1.11039	1.18103	0.946929	1.03981	1.11198	1.05001	0.992836	0.97362	0.978934	0.992604	0.922398	0.965499	1.02538	2	Unchanging	No	-8.18948
	XBmRNA37257|XBXL10_1g20107	LOC108714731	THOC7	THO complex subunit 7 homolog	9.91048e-06	212.2	interval	4.57089e-06	1.52501e-05	0.631448	0.642516	0.667471	0.697991	0.77891	0.787701	1.46491	2.32906	1.0525	1.08373	0.92959	1.01547	0.9909	0.974958	0.985988	1.0454	1.00147	0.946246	0.973756	6	Increasing	No	-8.49088
	XBmRNA46837|XBXL10_1g25082	pnpt1.S	PNPT1	Polyribonucleotide nucleotidyltransferase 1, mitochondrial	9.90988e-06	212.2	interval	1.22893e-05	7.53045e-06	0.967982	0.942013	0.993756	0.910361	0.971613	0.996839	1.04813	1.1693	1.05047	1.03471	0.9628	0.981856	1.05096	0.966347	0.969346	1.0402	1.00746	0.99493	0.940911	33	Unchanging	No	-7.85038
	XBmRNA23282|XBXL10_1g12447	nt5dc3.L	NT5DC3	5'-nucleotidase domain-containing protein 3	9.90932e-06	212.2	interval	9.67349e-06	1.01451e-05	0.696264	0.765024	0.777551	0.813178	0.844573	0.780737	1.12716	2.19552	0.984494	0.962699	1.07514	1.00323	0.973574	1.01009	1.05827	0.970368	1.00716	0.997562	0.95742	10	Increasing	No	-7.53491
	XBmRNA78740|XBXL10_1g41813	LOC495071	TRIM69	E3 ubiquitin-protein ligase TRIM69	9.90731e-06	212.2	interval	1.80263e-05	1.78828e-06	0.833826	0.861598	0.801413	0.830878	0.841705	0.855085	1.25495	1.72055	0.990362	0.988889	1.03339	1.03656	0.973325	1.02492	0.986012	0.971866	0.991604	1.01425	0.988825	14	Increasing	No	-13.3446
	XBmRNA82596|XBXL10_1g43885	trrap.S	TRRAP	Transformation/transcription domain-associated protein	9.9017e-06	212.2	interval	1e-06	1.88034e-05	0.467529	0.493393	0.47399	0.460684	0.639123	0.653624	1.80026	3.0114	1.02826	0.938064	1.07805	1.04794	0.941201	0.990868	0.989361	0.927692	1.05674	1.00819	0.993633	15	Increasing	No	-10.1742
	XBmRNA24419|XBXL10_1g12907	snd1.L	SND1	Staphylococcal nuclease domain-containing protein 1	9.88842e-06	212.2	interval	4.32822e-06	1.54486e-05	0.951303	0.908497	0.937845	0.942841	0.942636	0.925737	1.02663	1.36451	1.027	1.00268	0.982293	1.00334	1.01737	1.00042	0.981813	1.02642	1.02447	1.00553	0.928677	67	Unchanging	No	-5.8174
	XBmRNA51169|XBXL10_1g27311	sugct.L	SUGCT	Succinate--hydroxymethylglutarate CoA-transferase	9.86038e-06	212.2	interval	1.87208e-05	1e-06	0.975396	0.954054	1.01536	0.999648	1.02143	1.02605	1.0076	1.00047	0.981517	0.979493	1.00098	1.03674	0.981232	1.03299	1.03405	1.00724	1.02696	0.973009	0.945786	11	Unchanging	No	-6.23442
	XBmRNA3913|XBXL10_1g2136	hnrnpk.L	HNRNPK	Heterogeneous nuclear ribonucleoprotein K	9.85117e-06	212.2	interval	1e-06	1.87023e-05	0.379426	0.381676	0.392781	0.424499	0.434276	0.585999	2.0211	3.38024	0.992265	0.990048	1.01726	1.04022	0.974893	1.02526	1.026	0.976737	0.984819	0.991197	0.981296	21	Increasing	No	-7.55777
	XBmRNA66175|XBXL10_1g35039	LOC108698369	MTMR8	Myotubularin-related protein 8	9.84977e-06	212.2	interval	1.46776e-05	5.02195e-06	0.916351	0.902727	0.953191	0.895891	0.928409	1.01388	1.11009	1.27947	1.02783	1.0218	1.03082	0.988008	1.03095	0.984371	0.972378	1.03173	0.971596	0.951549	0.988966	13	Unchanging	No	-8.101
	XBmRNA32346|XBXL10_1g17562	LOC108703581	ELP5	Elongator complex protein 5	9.83966e-06	212.2	interval	1e-06	1.86793e-05	0.943534	0.940519	0.906699	0.933087	0.889115	0.884331	1.0394	1.46332	0.989551	1.02835	0.965818	1.05842	0.978734	1.04504	0.986783	1.00714	1.01027	0.971998	0.957896	12	Increasing	No	-7.03791
	XBmRNA49079|XBXL10_1g26254	trim62.S	TRIM69	E3 ubiquitin-protein ligase TRIM69	9.83866e-06	212.2	interval	5.33722e-06	1.43401e-05	0.890663	0.917957	0.887899	0.881105	0.911665	0.894754	1.12395	1.49201	1.0288	1.0099	1.02488	1.04208	1.00757	0.987905	1.01642	0.962933	0.991233	0.980512	0.94778	15	Increasing	No	-2.32792
	XBmRNA42594|XBXL10_1g22860	ppp3r1.L	PPP3R1	Calcineurin subunit B type 1	9.83687e-06	212.2	interval	1.34167e-05	6.25699e-06	0.971726	0.909492	0.91757	0.94863	0.946238	0.923918	1.00463	1.3778	1.01843	0.982211	0.96325	1.00825	1.03752	1.02681	1.00896	1.04084	0.990297	0.987759	0.935666	12	Unchanging	No	-6.093
	XBmRNA73463|XBXL10_1g38923	acly.L	ACLY	ATP-citrate synthase	9.83386e-06	212.2	interval	1.60086e-06	1.80669e-05	0.994396	0.995319	1.01917	1.03694	1.00149	1.01781	0.972035	0.962844	0.986432	1.01906	1.02626	1.00898	1.01446	1.02971	0.987946	1.00758	0.994048	0.976772	0.948753	78	Unchanging	No	-0.0901715
	XBmRNA22179|XBXL10_1g11883	fkbp4.L	FKBP4	Peptidyl-prolyl cis-trans isomerase FKBP4	9.83315e-06	212.2	interval	3.47467e-06	1.61916e-05	0.831484	0.841467	0.810852	0.819517	0.869453	0.812102	1.197	1.81812	1.02786	0.954107	1.06382	1.09583	0.935008	0.994141	1.06275	0.91985	0.978047	0.928389	1.0402	8	Increasing	No	-9.32887
	XBmRNA581|XBXL10_1g498	suclg1.L	SUCLG1	Succinate--CoA ligase [ADP/GDP-forming] subunit alpha, mitochondrial	9.83087e-06	212.2	interval	1e-06	1.86617e-05	0.877237	0.946794	1.15173	0.972627	1.05593	1.04723	0.98022	0.968233	0.852296	0.951176	1.14082	1.05944	1.03314	0.996329	0.921671	0.895708	1.02697	1.12667	0.99578	2	Unchanging	No	-9.48553
	XBmRNA52852|XBXL10_1g28143	otud6b.L	OTUD6B	Deubiquitinase OTUD6B	9.827e-06	212.2	interval	1e-06	1.8654e-05	0.911479	0.907804	0.82758	0.876683	0.84943	0.86685	1.16816	1.59201	1.026	0.965125	1.02037	1.03291	0.965342	1.03093	1.00993	0.948378	0.965072	1.00656	1.02938	10	Increasing	No	-13.0209
	XBmRNA60855|XBXL10_1g32303	sdhb.L	SDHB	Succinate dehydrogenase [ubiquinone] iron-sulfur subunit, mitochondrial	9.79584e-06	212.2	interval	1e-06	1.85917e-05	1.02865	0.989624	0.995811	1.02156	0.959868	1.02011	0.990113	0.994252	1.02516	1.04053	0.956925	1.04303	0.976536	1.02554	0.996969	1.01635	0.972329	0.98192	0.964708	18	Unchanging	No	-7.02217
	XBmRNA6791|XBXL10_1g3729	dhx15.S	DHX15	Pre-mRNA-splicing factor ATP-dependent RNA helicase DHX15	9.76177e-06	212.2	interval	1e-06	1.85235e-05	0.712828	0.723967	0.729008	0.715689	0.741415	0.782821	1.40699	2.18729	1.00709	1.00618	1.05596	1.03215	0.984001	1.02385	0.989775	0.96268	1.00467	0.970333	0.963304	33	Increasing	No	-4.06841
	XBmRNA70051|XBXL10_1g37141	brms1l.S	BRMS1L	Breast cancer metastasis-suppressor 1-like protein	9.75049e-06	212.2	interval	1e-06	1.8501e-05	0.423695	0.493683	0.610576	0.685739	1.00177	1.09463	1.49822	2.19169	1.05057	0.887705	1.02658	1.12038	0.942715	0.907776	0.974628	0.852291	1.13463	0.969781	1.13295	3	Increasing	No	-10.8779
	XBmRNA70258|XBXL10_1g37237	akt1.S	AKT1	RAC-alpha serine/threonine-protein kinase	9.74938e-06	212.2	interval	9.84172e-06	9.65703e-06	0.912852	0.940932	0.915337	0.883483	0.996679	0.901708	1.04131	1.4077	1.06373	0.957476	0.935222	1.07531	0.906451	1.17852	0.918909	0.983346	1.00438	1.03821	0.938456	2	Increasing	No	-9.3733
	XBmRNA2997|XBXL10_1g1679	XB5740125.L	TSPAN3	Tetraspanin-3	9.73342e-06	212.2	interval	3.75093e-06	1.57159e-05	0.954719	0.983621	0.978073	1.02692	1.0035	1.09435	0.966639	0.992179	0.967227	0.988738	0.992648	1.01293	1.01127	1.03382	0.990478	0.981723	0.981286	1.08955	0.95033	4	Unchanging	No	-9.22598
	XBmRNA21602|XBXL10_1g11512	akr1b1.L	AKR1B10	Aldo-keto reductase family 1 member B10	9.73197e-06	212.2	interval	1.84639e-05	1e-06	0.997673	1.00415	1.05278	0.992741	1.0455	0.997902	0.968152	0.941094	1.00663	1.03424	0.991759	0.974095	1.03165	1.00927	0.968845	1.00015	0.978243	1.01198	0.993133	24	Unchanging	No	-13.284
	XBmRNA80281|XBXL10_1g42700	tubg1.S	TUBG1	Tubulin gamma-1 chain	9.73028e-06	212.2	interval	1e-06	1.84606e-05	0.973298	0.952629	0.912826	1.04244	1.06217	1.02773	0.978713	1.05019	0.971579	1.0032	1.05404	0.975985	1.02749	1.01172	0.975771	0.966327	0.987019	1.13034	0.896527	2	Unchanging	No	-9.12014
	XBgroup71	N/A	N/A	NA	9.72806e-06	212.2	interval	1.16161e-05	7.84007e-06	0.983267	0.932075	0.983011	1.01752	0.9553	0.981603	0.966921	1.1803	0.995139	1.02537	0.985018	1.02007	1.04412	1.04568	0.981217	1.0343	0.968942	0.970417	0.929727	17	Unchanging	No	-4.3766
	XBmRNA61426|XBXL10_1g32560	lhpp.S	LHPP	Phospholysine phosphohistidine inorganic pyrophosphate phosphatase	9.69422e-06	212.2	interval	1.13191e-05	8.06934e-06	0.923014	1.03576	0.975915	0.87464	0.947138	0.87393	1.10086	1.26874	0.967494	0.923848	1.10472	1.06096	1.07079	0.931052	1.04585	0.866261	1.0504	0.985476	0.993145	4	Unchanging	No	-9.27418
	XBmRNA48655|XBXL10_1g26004	d2hgdh.S	D2HGDH	D-2-hydroxyglutarate dehydrogenase, mitochondrial	9.6933e-06	212.2	interval	1.83866e-05	1e-06	1.0154	0.984121	1.06122	1.00784	1.01787	1.02719	0.982766	0.903583	1.03884	1.05354	0.948711	0.97207	1.02604	0.99391	0.980549	1.03366	0.977151	1.01681	0.958718	21	Unchanging	No	-9.24803
	XBgroup146	N/A	N/A	NA	9.69124e-06	212.2	interval	1e-06	1.83825e-05	0.894755	0.903565	0.894432	0.890238	0.977551	0.907668	1.11891	1.41288	1.02068	1.04711	1.03153	1.04513	0.996402	0.970743	0.957131	0.990124	0.933397	0.986884	1.02086	2	Increasing	No	-9.5955
	XBmRNA67712|XBXL10_1g35835	mia2.L	MIA2	Melanoma inhibitory activity protein 2	9.69078e-06	212.2	interval	3.17931e-06	1.62022e-05	0.493227	0.523137	0.622767	0.664345	0.90388	1.04254	1.48955	2.26056	0.994194	0.996127	1.04772	1.04172	0.978953	0.978226	1.03849	0.966557	1.00081	0.975453	0.981751	21	Increasing	No	-6.93125
	XBmRNA82237|XBXL10_1g43677	ndufs1.S	NDUFS1	NADH-ubiquinone oxidoreductase 75 kDa subunit, mitochondrial	9.6885e-06	212.2	interval	8.049e-06	1.1328e-05	0.987446	1.07994	0.975707	0.989797	1.02146	0.993927	0.977658	0.974066	1.01174	1.02788	1.06487	0.946523	0.967541	0.969556	1.04031	1.00191	1.02405	0.992117	0.9535	21	Unchanging	No	-8.42558
	XBmRNA65088|XBXL10_1g34455	ptges2.L	PTGES2	Prostaglandin E synthase 2	9.68479e-06	212.2	interval	1e-06	1.83696e-05	0.942272	0.956756	0.936522	0.969794	0.956624	0.984998	1.00524	1.2478	0.960531	0.991567	1.00489	1.00928	0.973787	1.05576	1.00246	0.981996	0.972809	1.03056	1.01636	17	Unchanging	No	-13.0791
	XBmRNA82078|XBXL10_1g43606	atic.S	ATIC	Bifunctional purine biosynthesis protein PURH	9.67748e-06	212.2	interval	1.1215e-05	8.13996e-06	1.05933	1.01627	1.05563	1.02882	1.06683	1.03475	0.975659	0.762712	1.0362	1.00943	1.02731	0.970318	1.04166	1.00751	0.98692	1.02031	0.982028	0.969133	0.949181	10	Unchanging	No	-3.60362
	XBmRNA54582|XBXL10_1g29012	ngly1.S	NGLY1	Peptide-N(4)-(N-acetyl-beta-glucosaminyl)asparagine amidase	9.66754e-06	212.2	interval	1.64942e-05	2.84089e-06	0.854221	0.840052	0.822073	0.871553	0.844472	0.935908	1.0765	1.75522	1.01072	0.967616	1.03278	1.03575	0.967602	0.986221	0.983874	1.04241	1.00866	0.966782	0.997586	7	Increasing	No	-10.6898
	XBmRNA21469|XBXL10_1g11441	tspo.L	TSPO	Translocator protein	9.66707e-06	212.2	interval	1.50449e-05	4.28929e-06	0.995178	0.94042	0.958514	0.94062	1.01048	0.87858	0.994398	1.2818	1.03648	1.03033	1.02256	0.932345	0.911564	1.04116	1.00526	1.00322	1.02148	1.10639	0.889223	2	Unchanging	No	-9.43023
	XBmRNA25314|XBXL10_1g13348	mrps11.L	MRPS11	28S ribosomal protein S11, mitochondrial	9.65932e-06	212.2	interval	1e-06	1.83186e-05	1.0163	1.00526	0.979953	0.995769	0.973376	0.962579	1.00621	1.06055	1.02932	1.00005	0.98123	1.05035	0.985484	0.967138	1.02763	1.0157	0.979599	0.960541	1.00296	8	Unchanging	No	-10.013
	XBmRNA41310|XBXL10_1g22222	sec13.S	SEC13	Protein SEC13 homolog	9.65841e-06	212.2	interval	1.83168e-05	1e-06	0.803083	0.836369	0.81884	0.811403	0.883375	0.864403	1.24488	1.73765	0.97251	0.978056	1.07098	0.99858	0.979295	0.96857	0.986731	0.898442	1.00169	1.03563	1.10952	12	Increasing	No	-12.3953
	XBmRNA49432|XBXL10_1g26467	cdk5.L	CDK5	Cyclin-dependent-like kinase 5	9.65733e-06	212.2	interval	1e-06	1.83147e-05	0.850819	0.844798	0.866903	0.82333	0.90629	0.869018	1.11212	1.72672	1.02831	0.931337	1.04192	1.04236	1.0011	0.976958	1.01666	0.952578	0.981401	1.03094	0.996427	12	Increasing	No	-11.3897
	XBmRNA35412|XBXL10_1g19150	eif2b3.L	EIF2B3	Translation initiation factor eIF-2B subunit gamma	9.62611e-06	212.2	interval	9.97933e-06	9.27289e-06	0.955658	0.964611	0.934589	0.935561	0.970097	0.961472	1.01477	1.26324	1.0032	0.997826	1.01517	1.03768	0.987039	1.02083	0.988036	1.01019	0.970883	0.998683	0.970459	29	Unchanging	No	-5.26555
	XBmRNA17691|XBXL10_1g9481	LOC108709356	NCBP3	Nuclear cap-binding protein subunit 3	9.62483e-06	212.2	point	9.62483e-06	NA	0.576612	0.373066	0.590788	0.841181	0.832899	0.86264	1.65729	2.26552	1.05248	1.05769	0.908542	1.43049	0.905032	0.828094	1.12128	0.731591	0.908785	0.912757	1.14325	1	Increasing	No	-9.6215
	XBmRNA42036|XBXL10_1g22556	MGC83844	MCFD2	Multiple coagulation factor deficiency protein 2	9.61377e-06	212.2	interval	1.82275e-05	1e-06	1.0328	1.04128	0.754225	0.893087	0.909783	0.943864	1.05856	1.3664	1.08163	1.08996	1.01982	1.0783	0.694456	0.840195	0.830797	1.19871	1.09871	1.01477	1.05265	2	Unchanging	No	-10.1633
	XBmRNA75521|XBXL10_1g40140	hexd.L	HEXD	Hexosaminidase D	9.59848e-06	212.2	interval	1.6089e-05	3.10797e-06	0.920548	0.937683	1.062	0.890988	1.10594	1.00545	1.07963	0.997759	1.01584	1.06187	1.06964	0.944428	1.05695	0.917666	0.944249	0.919322	1.08928	0.974315	1.00645	9	Unchanging	No	-9.91299
	XBmRNA66773|XBXL10_1g35375	bloc1s3.l	BLOC1S3	Biogenesis of lysosome-related organelles complex 1 subunit 3	9.59207e-06	212.2	interval	8.39159e-06	1.07925e-05	0.747706	0.769489	0.706013	0.808358	0.818315	0.779457	1.38114	1.98952	0.943816	0.957103	1.13067	1.10323	0.956984	1.01479	1.00872	0.883064	1.00165	1.00426	0.995708	5	Increasing	No	-8.45178
	XBmRNA36192|XBXL10_1g19561	ttc26.L	TTC26	Intraflagellar transport protein 56	9.55748e-06	212.2	interval	1.28685e-05	6.24648e-06	0.887107	0.89508	0.908332	0.930347	0.932491	0.8817	1.22817	1.33677	1.0187	1.01104	1.02155	1.03534	1.01487	0.977139	0.976959	0.949482	1.01182	1.00821	0.97488	13	Increasing	No	-7.66557
	XBmRNA9840|XBXL10_1g5292	mrpl40.S	MRPL40	39S ribosomal protein L40, mitochondrial	9.55661e-06	212.2	interval	1.59438e-05	3.1694e-06	0.913583	0.978143	0.982874	0.902857	1.06713	0.939798	1.04551	1.17011	1.03634	0.972667	1.01498	1.10993	1.01559	0.911113	1.0318	0.921975	0.970865	1.01715	0.997599	4	Unchanging	No	-9.84693
	XBmRNA10421|XBXL10_1g5557	rasa1.S	RASA1	Ras GTPase-activating protein 1	9.55559e-06	212.2	interval	1.78635e-05	1.24769e-06	0.944914	0.967719	0.963623	0.923915	1.01311	0.95574	1.09059	1.14039	1.00447	0.955474	1.08897	0.98244	0.950641	1.03349	0.991467	1.01765	1.00877	0.964695	1.00193	5	Unchanging	No	-10.9261
	XBmRNA6366|XBXL10_1g3466	dctn3.L	DCTN3	Dynactin subunit 3	9.53909e-06	212.2	interval	1.80782e-05	1e-06	0.928081	0.960331	0.954157	0.936439	0.998687	0.997236	1.036	1.18907	0.961912	0.996662	1.05327	1.06454	1.04619	1.0248	0.950116	0.992912	0.945826	1.01326	0.950512	13	Unchanging	No	-6.56421
	XBmRNA62424|XBXL10_1g33062	osbp.S	OSBP	Oxysterol-binding protein 1	9.53718e-06	212.2	interval	1.3605e-05	5.46938e-06	0.940179	0.921959	0.929099	0.944092	0.956518	0.93619	1.06624	1.30573	0.998553	0.983835	1.03977	0.992099	0.963694	1.00801	1.01584	0.997852	1.01562	1.01285	0.971879	22	Unchanging	No	-12.0377
	XBmRNA15930|XBXL10_1g8417	wasf3.L	WASF3	Wiskott-Aldrich syndrome protein family member 3	9.53546e-06	212.2	interval	1.80709e-05	1e-06	0.751485	0.822057	0.84076	0.877952	0.864498	0.940848	1.11252	1.78988	0.863019	0.950998	1.03618	0.995495	0.888009	1.03858	0.976486	1.07791	0.985564	1.0934	1.09437	2	Increasing	No	-10.7918
	XBmRNA9873|XBXL10_1g5309	ranbp1.S	RANBP1	Ran-specific GTPase-activating protein	9.53333e-06	212.2	point	9.53333e-06	NA	1.03488	1.02762	0.915919	1.03413	1.07837	1.06271	0.979779	0.866591	1.01419	1.07557	0.907041	1.05625	0.982707	0.995912	1.00034	0.981343	0.942983	1.15345	0.890213	1	Unchanging	No	-9.27847
	XBmRNA772|XBXL10_1g648	trmt44.L	TRMT44	Probable tRNA (uracil-O(2)-)-methyltransferase	9.52033e-06	212.2	interval	9.7526e-06	9.28805e-06	0.68933	0.765961	0.740228	0.841177	0.965621	0.983128	1.33892	1.67563	0.970934	0.957032	1.00011	1.10336	1.0091	0.97202	1.07222	0.958233	0.996138	0.949915	1.01093	8	Increasing	No	-10.109
	XBmRNA10539|XBXL10_1g5625	tbca.S	TBCA	Tubulin-specific chaperone A	9.51173e-06	212.2	interval	1.80235e-05	1e-06	0.972479	0.934671	0.932138	0.996799	0.958402	0.993151	0.978578	1.23378	1.02705	1.0606	0.928159	0.980624	1.00658	0.955157	0.981861	1.06812	0.953152	1.00221	1.03648	9	Unchanging	No	-11.8092
	XBmRNA30532|XBXL10_1g16262	LOC108713159	CAND1	Cullin-associated NEDD8-dissociated protein 1	9.51159e-06	212.2	interval	1.02864e-05	8.73681e-06	1.00116	0.951768	0.9543	0.95698	0.950522	0.979681	1.00088	1.20471	1.04875	1.04499	0.951619	0.966257	1.00466	1.02439	0.977711	1.03922	0.97476	0.994756	0.972889	9	Unchanging	No	-9.25746
	XBmRNA82139|XBXL10_1g43631	rpe.S	RPE	Ribulose-phosphate 3-epimerase	9.50492e-06	212.2	interval	1.80098e-05	1e-06	0.966651	0.904582	0.925781	0.854	0.93394	0.958084	1.12335	1.33361	1.08669	1.02355	0.980036	0.929872	1.00622	0.928787	0.980384	1.01471	0.986505	0.999714	1.06353	11	Unchanging	No	-12.0312
	XBmRNA66765|XBXL10_1g35371	gemin7.L	GEMIN7	Gem-associated protein 7	9.50476e-06	212.2	interval	1.18314e-05	7.17813e-06	1.00459	1.0208	0.979361	0.96362	1.0031	0.927776	1.04422	1.05654	1.02654	0.984731	1.03627	1.01112	0.974845	0.967022	1.05265	0.976485	0.992016	0.975319	1.003	6	Unchanging	No	-9.69893
	XBmRNA62054|XBXL10_1g32865	ndufb8.S	NDUFB8	NADH dehydrogenase [ubiquinone] 1 beta subcomplex subunit 8, mitochondrial	9.49208e-06	212.2	interval	8.10526e-06	1.08789e-05	1.01889	1.01057	0.973379	1.01838	1.01725	0.954261	1.00518	1.00208	0.982131	0.97702	1.0405	0.991739	0.99437	1.05389	1.05189	0.949827	1.01717	0.975792	0.965667	3	Unchanging	No	-7.78503
	XBmRNA6616|XBXL10_1g3621	immt.S	IMMT	MICOS complex subunit MIC60	9.47849e-06	212.2	interval	1e-06	1.7957e-05	1.01745	0.984101	1.00878	1.00575	1.03493	1.00822	0.986341	0.954412	1.02374	1.00772	0.969412	0.979944	1.01546	0.999724	1.00236	1.03331	1.01469	1.01272	0.940921	37	Unchanging	No	-7.93788
	XBmRNA3926|XBXL10_1g2141	naa35.L	NAA35	N-alpha-acetyltransferase 35, NatC auxiliary subunit	9.47691e-06	212.2	interval	1.79538e-05	1e-06	0.880565	1.04038	0.84072	0.953148	1.00375	0.861848	1.00415	1.41544	0.94736	0.961071	0.994523	1.01114	0.956391	1.09298	1.04002	0.984359	0.988829	0.919302	1.10403	3	Increasing	No	-10.1346
	XBmRNA82867|XBXL10_1g44055	cops3.S	COPS3	COP9 signalosome complex subunit 3	9.47607e-06	212.2	interval	1.79521e-05	1e-06	0.991589	0.981809	0.963392	0.981037	1.01698	0.908384	1.01429	1.14251	1.02091	0.993214	0.980804	1.01273	1.00976	1.03551	1.01308	0.982795	0.979691	0.94609	1.02543	11	Unchanging	No	-10.635
	XBmRNA19429|XBXL10_1g10387	gk.S	GK	Glycerol kinase	9.45301e-06	212.2	interval	1.7906e-05	1e-06	0.734676	0.770941	0.744289	0.782201	0.784999	0.784266	1.22766	2.17097	1.00547	0.955716	1.03056	1.08433	0.961764	1.01815	1.04028	0.97326	0.984582	0.984056	0.961834	16	Increasing	No	-9.46754
	XBmRNA73944|XBXL10_1g39228	psmc5.L	PSMC5	26S proteasome regulatory subunit 8	9.44724e-06	212.2	interval	1.24011e-05	6.49338e-06	0.973353	0.932875	0.960176	0.976037	0.956614	0.977754	1.00527	1.21792	0.999242	1.01885	0.97624	1.00748	1.017	1.00482	0.996757	1.03534	0.987252	1.00015	0.956879	40	Unchanging	No	-7.33659
	XBmRNA65848|XBXL10_1g34841	msn.L	MSN	Moesin	9.44456e-06	212.2	interval	1.18974e-05	6.99175e-06	0.965655	0.943924	0.910687	0.991464	0.945047	0.893387	0.947812	1.40202	0.982965	0.966953	1.01195	1.0951	1.0096	1.06795	0.984627	0.979694	1.01263	1.00941	0.879131	10	Increasing	No	-6.6957
	XBmRNA21175|XBXL10_1g11282	rrm1.S	RRM1	Ribonucleoside-diphosphate reductase large subunit	9.44273e-06	212.2	interval	1e-06	1.78855e-05	1.02607	0.995318	1.0042	1.05396	0.994363	0.999291	0.967148	0.95965	0.974801	0.985127	1.00194	1.05243	0.994484	1.07058	0.995711	1.01133	0.971268	0.981953	0.960378	10	Unchanging	No	-6.93291
	XBmRNA14308|XBXL10_1g7620	rpl24.L	RPL24	60S ribosomal protein L24	9.43563e-06	212.2	interval	1.57974e-05	3.07382e-06	1.01946	0.970918	0.955871	0.962791	0.907517	0.922677	0.930092	1.33068	1.07416	0.992018	1.00185	1.06711	0.996316	0.977867	0.968781	1.01337	0.890847	0.94702	1.07067	12	Unchanging	No	-9.99915
	XBmRNA16757|XBXL10_1g9011	blmh.S	BLMH	Bleomycin hydrolase	9.42855e-06	212.2	interval	1e-06	1.78571e-05	0.446784	0.491129	0.539234	0.550525	0.668983	0.785219	1.48925	3.02887	0.963521	0.982456	1.03412	1.03046	0.987828	1.02309	0.939511	0.963081	1.031	1.04862	0.996312	14	Increasing	No	-12.109
	XBmRNA68117|XBXL10_1g36019	psma3.L	PSMA3	Proteasome subunit alpha type-3	9.4281e-06	212.2	interval	1.78562e-05	1e-06	1.00433	1.01376	0.914166	1.02572	1.08388	1.08484	1.03355	0.83976	0.986769	1.09322	1.11098	0.900233	0.935305	0.933312	1.03754	1.04857	1.03468	0.883038	1.03635	2	Unchanging	No	-9.56812
	XBmRNA17295|XBXL10_1g9257	ndufb4.S	NDUFB4	NADH dehydrogenase [ubiquinone] 1 beta subcomplex subunit 4	9.42318e-06	212.2	interval	1.34792e-05	5.36712e-06	1.02802	1.04722	0.940049	0.948348	0.990346	1.02631	1.02633	0.993376	1.0009	1.01033	0.998348	0.973875	0.984712	1.04348	1.01974	1.04822	0.966437	0.974448	0.979503	4	Unchanging	No	-9.22673
	XBmRNA63211|XBXL10_1g33495	fbxl4.S	FBXL4	F-box/LRR-repeat protein 4	9.42103e-06	212.2	interval	1e-06	1.78421e-05	0.926827	0.859315	0.883924	0.966798	0.980748	0.918213	1.13812	1.32605	1.10349	0.888379	1.04509	1.0107	0.961948	0.942226	1.11021	0.929915	0.994251	0.976807	1.03698	3	Unchanging	No	-10.8839
	XBmRNA40480|XBXL10_1g21817	tmed5.S	TMED5	Transmembrane emp24 domain-containing protein 5	9.41829e-06	212.2	interval	1.6054e-05	2.78255e-06	0.904727	0.95169	0.960791	0.852517	0.940891	0.916514	1.17161	1.30126	1.03301	1.02609	1.06876	0.985164	0.980718	0.974601	0.950526	0.974046	1.04663	0.965544	0.994913	7	Unchanging	No	-9.99607
	XBmRNA67064|XBXL10_1g35510	abcf1.L	ABCF1	ATP-binding cassette sub-family F member 1	9.41697e-06	212.2	interval	1.1835e-06	1.76504e-05	0.993443	0.964834	0.985503	1.04044	0.960118	0.94882	0.986551	1.12029	0.99748	1.02667	1.02323	1.03999	1.0202	1.05084	0.976806	0.931885	0.973335	0.972509	0.98706	37	Unchanging	No	-6.40505
	XBmRNA76250|XBXL10_1g40529	abcb6.L	ABCB6	ATP-binding cassette sub-family B member 6, mitochondrial	9.41062e-06	212.2	interval	9.02127e-06	9.79998e-06	0.948851	0.981759	0.986781	0.929877	1.01384	0.991745	1.0079	1.13925	1.01515	1.01088	1.03337	1.01083	1.0259	1.0203	0.955932	0.952204	1.00307	0.999312	0.973053	14	Unchanging	No	-6.63577
	XBmRNA46879|XBXL10_1g25108	anapc1.S	ANAPC1	Anaphase-promoting complex subunit 1	9.40681e-06	212.2	interval	3.77634e-06	1.50373e-05	0.885464	0.876763	0.874659	0.894863	0.9266	0.939018	1.096	1.50664	0.998149	0.990037	1.06217	1.06497	0.98841	0.997441	0.995058	0.961667	1.01127	0.987358	0.943478	26	Increasing	No	-6.3824
	XBmRNA14302|XBXL10_1g7618	N/A	N/A	NA	9.40244e-06	212.2	interval	1.31317e-05	5.67324e-06	0.887881	0.932287	0.934028	0.889329	0.926393	0.945187	1.09124	1.39366	1.00124	1.03749	1.05657	1.05612	0.979424	1.0351	0.921199	0.974832	1.02637	0.976635	0.935021	8	Increasing	No	-6.70009
	XBmRNA12005|XBXL10_1g6381	ap1s2.L	AP1S2	AP-1 complex subunit sigma-2	9.3784e-06	212.2	interval	1e-06	1.77568e-05	0.742143	0.866257	0.780061	0.779305	0.86902	0.798435	1.23065	1.93413	0.956056	1.01605	0.992144	0.911794	0.97397	0.988121	1.04743	1.00964	0.998212	0.94961	1.15697	5	Increasing	No	-12.771
	XBmRNA79069|XBXL10_1g42055	nudt9.L	NUDT9	ADP-ribose pyrophosphatase, mitochondrial	9.36895e-06	212.2	interval	1e-06	1.77379e-05	0.96093	0.963873	0.940143	0.971168	0.973316	0.992899	0.998166	1.1995	0.975544	1.03336	1.01138	0.980464	1.02075	0.993732	0.983726	1.02806	0.998446	0.995022	0.979512	15	Unchanging	No	-10.8221
	XBmRNA8891|XBXL10_1g4775	ift74.S	IFT74	Intraflagellar transport protein 74 homolog	9.36798e-06	212.2	interval	1e-06	1.7736e-05	0.89943	0.917141	0.861721	0.879593	0.938446	0.910713	1.17414	1.41882	1.02153	0.995842	1.01474	0.994682	0.986607	0.9729	1.00341	0.971297	0.972417	1.00091	1.06566	25	Increasing	No	-16.442
	XBmRNA17576|XBXL10_1g9419	rps6ka3.S	RPS6KA3	Ribosomal protein S6 kinase alpha-3	9.34809e-06	212.2	interval	6.02252e-06	1.26737e-05	0.936176	0.95779	0.940698	1.00054	0.936789	0.934461	0.993751	1.2998	0.977907	1.00757	1.01118	1.04198	1.01173	1.04315	0.975215	0.996283	0.991774	0.982567	0.960642	27	Unchanging	No	-3.61839
	XBmRNA47414|XBXL10_1g25387	ggps1.S	GGPS1	Geranylgeranyl pyrophosphate synthase	9.32764e-06	212.2	interval	1.35984e-05	5.05688e-06	0.900419	0.964012	0.96188	0.889281	1.03231	0.952323	1.15164	1.14814	0.999419	0.983929	1.03631	0.992523	1.00108	0.986349	0.953391	0.936542	1.07403	1.04497	0.991456	10	Unchanging	No	-11.5456
	XBmRNA22758|XBXL10_1g12162	stard15.L	STARD10	START domain-containing protein 10	9.32721e-06	212.2	interval	4.04225e-06	1.46122e-05	1.04636	0.981403	0.870315	1.07172	0.91657	0.972874	1.04686	1.0939	0.971676	0.89277	1.02171	1.09533	0.978467	1.02566	1.02395	1.02605	0.995082	0.960054	1.00925	5	Unchanging	No	-10.8398
	XBmRNA79599|XBXL10_1g42365	phb.S		Prohibitin	9.32679e-06	212.2	interval	5.98454e-06	1.2669e-05	0.997607	0.9863	1.02014	0.97998	1.02302	1.00087	0.995634	0.996452	1.0014	1.0436	1.0505	0.997251	1.03843	1.01803	0.941716	0.967216	1.01988	0.998584	0.923391	27	Unchanging	No	-5.92116
	XBmRNA1163|XBXL10_1g809	scfd2.L	SCFD2	Sec1 family domain-containing protein 2	9.3161e-06	212.2	interval	4.19767e-06	1.44345e-05	1.01187	1.02446	0.989465	1.03577	1.02442	0.974672	0.973886	0.965455	0.987737	0.985934	1.0202	1.07601	0.993441	1.04472	0.999751	0.964125	0.989882	0.996331	0.941869	25	Unchanging	No	-5.85801
	XBmRNA58327|XBXL10_1g30890	nmnat1.L	NMNAT1	Nicotinamide/nicotinic acid mononucleotide adenylyltransferase 1	9.30393e-06	212.2	point	9.30393e-06	NA	0.731479	0.7259	0.739664	0.622211	0.832073	0.692767	1.40696	2.24894	1.04263	1.02813	1.03566	1.00712	1.11563	0.839969	1.19454	0.756102	1.01994	0.853194	1.10708	1	Increasing	No	-9.5122
	XBmRNA1334|XBXL10_1g892	ing2.L	ING2	Inhibitor of growth protein 2	9.30262e-06	212.2	point	9.30262e-06	NA	0.662926	0.644895	0.656489	0.695548	0.707189	1.09934	1.54958	1.98403	1.34654	1.13097	1.01397	0.906697	0.962017	0.734823	0.858381	0.998395	0.96897	1.09681	0.982422	1	Increasing	No	-9.63372
	XBmRNA81427|XBXL10_1g43313	bin1.S	BIN1	Myc box-dependent-interacting protein 1	9.30185e-06	212.2	interval	9.65446e-06	8.94923e-06	0.536033	0.531649	0.498242	0.515096	0.52879	0.502418	1.32178	3.56599	1.02876	1.01965	1.01154	1.02542	0.966978	0.967835	1.04181	0.985172	0.997448	1.02916	0.926232	16	Increasing	No	-6.57726
	XBmRNA51829|XBXL10_1g27618	eef1e1.L	EEF1E1	Eukaryotic translation elongation factor 1 epsilon-1	9.27676e-06	212.2	interval	1.56822e-05	2.87135e-06	0.65855	0.681665	0.718162	0.673204	0.770873	0.758419	1.39567	2.34346	1.02138	0.992923	1.03382	0.999103	1.02128	0.960796	0.993512	0.972288	1.01628	0.974509	1.01411	11	Increasing	No	-13.3668
	XBmRNA82668|XBXL10_1g43939	LOC108703169	UBFD1	Ubiquitin domain-containing protein UBFD1	9.27602e-06	212.2	interval	8.28734e-06	1.02647e-05	0.91793	0.887864	0.900646	0.935998	0.977107	0.957527	1.09719	1.32574	1.00207	0.969803	0.989241	1.02518	1.01607	1.00449	1.04132	0.989965	1.00239	0.989131	0.970342	10	Increasing	No	-8.42758
	XBmRNA71112|XBXL10_1g37642	LOC108699946	TOR1B	Torsin-1B	9.27073e-06	212.2	interval	1e-06	1.75415e-05	0.939492	0.935398	0.967171	1.02396	1.04133	0.994362	1.01559	1.0827	1.00055	0.947003	1.03737	1.02568	1.02827	1.00132	1.02957	1.00013	0.975477	0.980034	0.974596	12	Unchanging	No	-7.10012
	XBmRNA72364|XBXL10_1g38296	abhd16a.S	ABHD16A	HLA-B associated transcript 5, isoform CRA_b	9.26527e-06	212.2	interval	1e-06	1.75305e-05	0.762006	0.891315	0.802106	0.869384	0.911352	0.853069	1.14318	1.76759	0.979943	1.00434	1.12436	0.997398	0.956378	0.954289	0.937803	0.992229	1.03024	1.03056	0.992462	9	Increasing	No	-10.3719
	XBmRNA6833|XBXL10_1g3755	LOC108706570	RPL9	60S ribosomal protein L9	9.26287e-06	212.2	interval	1e-06	1.75257e-05	0.987709	1.0009	0.962848	0.994861	0.934174	0.976247	0.945082	1.19817	1.00779	0.978119	0.992682	1.046	0.989437	1.00071	0.997114	1.03815	0.968807	0.997558	0.983636	13	Unchanging	No	-11.4796
	XBmRNA72113|XBXL10_1g38172	htatsf1.S	HTATSF1	HIV Tat-specific factor 1	9.25292e-06	212.2	interval	9.96522e-06	8.54062e-06	0.69287	0.708286	0.703464	0.727185	0.748519	0.839253	1.40227	2.17816	0.999781	1.02081	1.00707	1.02363	0.977159	1.00602	1.05656	0.981396	1.02117	0.948627	0.957798	18	Increasing	No	-5.0308
	XBmRNA26840|XBXL10_1g14232	tmem205.L	TMEM205	Transmembrane protein 205	9.25147e-06	212.2	interval	1.21957e-05	6.30729e-06	1.01311	0.952072	0.93015	1.04836	0.87911	0.957319	0.969835	1.25004	1.10863	1.08449	0.898584	0.972236	1.03646	0.919072	0.918289	1.08393	1.00049	1.0363	0.941517	3	Unchanging	No	-9.44718
	XBmRNA35786|XBXL10_1g19358	LOC108714363	TOR1AIP1	Torsin-1A-interacting protein 1	9.24864e-06	212.2	interval	1.74973e-05	1e-06	0.843045	0.939037	0.936999	0.915075	1.06345	1.03145	1.05325	1.2177	0.925633	0.892319	1.00177	1.23614	0.955507	0.941571	1.08839	0.970675	0.92855	1.01959	1.03985	4	Increasing	No	-9.59752
	XBmRNA23052|XBXL10_1g12333	bnip1.L	BNIP1	Vesicle transport protein SEC20	9.24717e-06	212.2	interval	1e-06	1.74943e-05	0.906683	0.901998	0.930591	0.85189	0.933374	0.794697	1.10649	1.57427	1.01002	0.914786	1.09744	1.05981	1.03848	0.874319	1.11083	0.934456	0.949743	0.96844	1.04167	2	Increasing	No	-9.73519
	XBmRNA23365|XBXL10_1g12489	acss3.L	ACSS3	Acyl-CoA synthetase short-chain family member 3, mitochondrial	9.24511e-06	212.2	interval	1e-06	1.74902e-05	0.755223	0.821618	0.866387	0.726233	0.85145	0.723284	1.20894	2.04687	1.01766	0.98017	1.09099	1.11779	0.998984	0.894876	0.879711	0.920561	1.05835	0.974802	1.06611	20	Increasing	No	-10.4363
	XBmRNA62041|XBXL10_1g32855	pald1.S	PALD1	Paladin	9.23383e-06	212.2	interval	1e-06	1.74677e-05	0.485394	0.507427	0.473768	0.492487	0.50756	0.530197	1.3467	3.65647	1.01839	0.961203	1.09662	1.0951	0.924995	0.944955	1.02378	0.919435	1.03698	0.937542	1.041	8	Increasing	No	-9.73428
	XBmRNA50199|XBXL10_1g26838	kif5b.L	KIF5B	Kinesin-1 heavy chain	9.21521e-06	212.2	interval	2.0556e-06	1.63748e-05	0.837996	0.884834	0.856444	0.880902	0.874171	0.881099	1.13248	1.65208	0.980457	0.964647	1.03101	1.04747	0.990779	1.03339	0.987872	0.992529	1.02383	0.98254	0.965479	18	Increasing	No	-6.54366
	XBmRNA29904|XBXL10_1g15995	tnpo3.S	TNPO3	Transportin-3	9.21459e-06	212.2	interval	6.36762e-06	1.20616e-05	0.84639	0.884356	0.872107	0.916789	0.857366	0.904763	1.2115	1.50673	0.97059	0.98294	1.02172	1.04425	1.02116	1.04033	0.993691	1.00608	0.984613	1.00762	0.927007	16	Increasing	No	-4.16289
	XBmRNA77577|XBXL10_1g41106	MGC114789	RPS15A	40S ribosomal protein S15a	9.20993e-06	212.2	interval	1e-06	1.74199e-05	1.00892	0.90186	0.95326	0.872746	0.948551	1.00473	0.90943	1.4005	1.04015	0.962191	0.982636	1.12059	1.05371	0.933317	0.929489	1.04144	0.891277	1.03327	1.01193	13	Unchanging	No	-9.90548
	XBmRNA16055|XBXL10_1g8482	poglut3.L	POGLUT3	Protein O-glucosyltransferase 3	9.20353e-06	212.2	interval	1.26306e-05	5.77647e-06	0.995309	0.971015	1.02245	0.908162	1.02436	1.02938	1.05365	0.995674	1.10007	1.09159	0.951651	0.901333	1.03219	0.946465	0.94446	1.03802	1.02743	0.982269	0.984523	25	Unchanging	No	-9.66309
	XBmRNA57267|XBXL10_1g30404	twnk.L	TWNK	Twinkle protein, mitochondrial	9.20338e-06	212.2	interval	1.74068e-05	1e-06	0.94626	0.960337	0.998432	0.869781	1.03659	1.01818	1.11238	1.05803	1.05121	1.06145	0.996867	0.961335	1.0108	0.91718	0.943996	1.04193	1.01137	0.973408	1.03045	19	Unchanging	No	-11.1273
	XBmRNA79771|XBXL10_1g42441	nsf.S	NSF	Vesicle-fusing ATPase	9.19144e-06	212.2	interval	4.63945e-06	1.37434e-05	0.966767	0.937737	0.965521	0.949898	0.969956	0.941927	1.0244	1.24379	1.02892	1.00075	0.999181	0.983718	1.01078	1.00234	1.00046	1.03476	0.981705	0.986605	0.970775	44	Unchanging	No	-6.29594
	XBmRNA71477|XBXL10_1g37813	psmb7.S	PSMB7	Proteasome subunit beta type-7	9.15398e-06	212.2	interval	1.53053e-05	3.00267e-06	0.987592	0.992647	1.00573	1.04961	0.998837	1.02665	0.940952	0.997972	0.984022	1.0569	0.915281	1.00914	0.994001	1.04594	1.01305	1.05567	0.960155	1.01565	0.950187	6	Unchanging	No	-9.1056
	XBmRNA56840|XBXL10_1g30203	tfam.L	TFAM	Transcription factor A, mitochondrial	9.14442e-06	212.2	interval	1.72888e-05	1e-06	1.05487	0.974328	1.03835	0.941811	1.01845	0.973081	1.05792	0.941193	1.09244	1.03094	0.980819	0.944372	1.04423	0.944979	1.02182	0.993108	1.04519	0.990229	0.911872	14	Unchanging	No	-7.65239
	XBmRNA66601|XBXL10_1g35287	wdr44.L	WDR44	WD repeat-containing protein 44	9.14052e-06	212.2	interval	1e-06	1.7281e-05	0.900637	0.933482	0.880732	0.934921	0.95407	0.942874	1.06143	1.39186	0.968431	0.949439	1.03726	1.03815	0.967143	0.998331	1.09255	0.990661	1.01989	0.938827	0.999317	12	Increasing	No	-9.28009
	XBmRNA34856|XBXL10_1g18915	cog4.L	COG4	Conserved oligomeric Golgi complex subunit 4	9.13867e-06	212.2	interval	5.13605e-06	1.31413e-05	0.783725	0.835728	0.794418	0.856904	0.839933	0.83471	1.19183	1.86275	0.970045	0.961	1.04903	1.03433	0.970272	1.03723	1.01789	0.935776	1.00366	1.00545	1.01532	15	Increasing	No	-10.9542
	XBmRNA48954|XBXL10_1g26169	ywhaq.S	YWHAB	14-3-3 protein beta/alpha	9.13623e-06	212.2	interval	1.72725e-05	1e-06	0.852359	0.897654	0.865671	0.930895	0.892063	0.911002	1.04597	1.60439	0.969145	1.02381	0.961405	1.07915	0.975951	1.02858	0.991303	1.06323	0.91268	1.01809	0.976664	10	Increasing	No	-9.68882
	XBmRNA46184|XBXL10_1g24741	ift172.L	IFT172	Intraflagellar transport protein 172 homolog	9.13349e-06	212.2	interval	1e-06	1.7267e-05	0.861849	0.894017	0.869888	0.881179	0.87355	0.840327	1.26131	1.51788	0.977127	0.99077	1.0695	1.03525	0.992243	1.03236	0.99182	0.978408	1.02645	0.952201	0.953866	45	Increasing	No	-5.97567
	XBmRNA41362|XBXL10_1g22249	chchd6.S	CHCHD6	MICOS complex subunit MIC25	9.13196e-06	212.2	interval	1e-06	1.72639e-05	1.00672	1.01126	0.974679	0.965315	1.01435	0.970337	1.0479	1.00944	1.01324	1.00143	0.965991	1.02962	0.99006	0.981155	1.06015	1.00045	0.994352	1.00223	0.961331	23	Unchanging	No	-8.32639
	XBmRNA45397|XBXL10_1g24243	mrps22.L	MRPS22	28S ribosomal protein S22, mitochondrial	9.11723e-06	212.2	interval	1.00838e-05	8.15066e-06	0.970708	0.956382	1.00472	0.956801	1.03553	0.9811	1.02871	1.06605	1.00049	1.00113	1.02261	1.00871	1.01254	1.00479	1.00945	0.988891	1.01381	0.984124	0.953453	16	Unchanging	Yes	3.19011
	XBmRNA43003|XBXL10_1g23074	cox20.L	COX20	Cytochrome c oxidase assembly protein COX20, mitochondrial	9.11429e-06	212.2	interval	6.28108e-06	1.19475e-05	0.897068	0.900638	0.960282	0.963583	0.960676	0.998639	1.05806	1.26105	0.956142	0.995127	0.979576	1.06364	1.06338	1.00769	1.00838	0.986355	0.984304	0.983069	0.972341	4	Unchanging	No	-5.91592
	XBmRNA20076|XBXL10_1g10687	bloc1s1.S	BLOC1S1	Biogenesis of lysosome-related organelles complex 1 subunit 1	9.10678e-06	212.2	interval	1e-06	1.72136e-05	0.88809	0.952743	0.872305	0.800848	0.933547	1.00188	1.06047	1.49011	0.979869	1.00852	1.08759	1.02102	0.949212	0.957039	1.03467	0.887018	1.04066	0.932669	1.10173	3	Increasing	No	-10.7755
	XBmRNA64291|XBXL10_1g34086	rpl10.L	RPL10	60S ribosomal protein L10	9.09724e-06	212.2	interval	1.71945e-05	1e-06	1.0292	0.851425	0.910839	0.871722	0.822893	0.805078	0.984754	1.72408	1.09122	0.9207	0.912746	1.0806	0.990206	0.8877	1.05748	1.02927	0.838425	0.955711	1.23594	4	Increasing	No	-10.7947
	XBmRNA51333|XBXL10_1g27376	elmo1.L	ELMO1	Engulfment and cell motility protein 1	9.09092e-06	212.2	interval	1.01886e-05	7.99324e-06	0.917064	0.912295	0.894151	0.974257	0.944784	0.848726	1.06346	1.44527	1.01545	1.00596	1.07088	1.03914	0.96647	1.05541	0.996267	0.875287	0.959864	0.93965	1.07562	13	Increasing	No	-9.71309
	XBmRNA27760|XBXL10_1g14931	dera.S	DERA	Deoxyribose-phosphate aldolase	9.09072e-06	212.2	interval	1.71814e-05	1e-06	0.912186	0.935924	0.92091	0.875679	0.961448	0.899166	1.02903	1.46565	0.994642	0.988107	0.986783	1.01095	1.00429	0.990321	1.03603	0.996642	0.992948	0.983109	1.01617	20	Increasing	No	-16.2765
	XBmRNA45645|XBXL10_1g24378	iah1.L	IAH1	Isoamyl acetate-hydrolyzing esterase 1 homolog	9.09021e-06	212.2	interval	1.71804e-05	1e-06	0.919804	0.909248	0.934516	0.898144	0.951998	0.954264	1.04907	1.38296	1.02056	0.973513	0.956396	1.00278	0.996245	1.07111	0.971491	0.957247	1.00459	1.0588	0.987269	8	Increasing	No	-11.7151
	XBmRNA82264|XBXL10_1g43700	idh1.S	IDH1	Isocitrate dehydrogenase [NADP] cytoplasmic	9.06445e-06	212.2	interval	1e-06	1.71289e-05	0.969054	0.908697	0.978018	0.896812	0.94877	0.948893	1.1017	1.24805	1.05344	1.00244	0.993336	0.963344	1.01271	0.962855	1.0139	1.05755	0.999213	0.968922	0.972285	10	Unchanging	No	-9.15763
	XBmRNA71402|XBXL10_1g37776	idh3g.S	IDH3G	Isocitrate dehydrogenase [NAD] subunit gamma, mitochondrial	9.04908e-06	212.2	interval	1e-06	1.70982e-05	1.01415	1.0331	1.00679	0.979291	1.02731	1.04669	0.950195	0.942482	1.02607	1.03278	0.94493	1.02531	1.05133	0.985477	0.957936	1.0824	0.947278	0.999591	0.94691	15	Unchanging	No	-8.44011
	XBmRNA3107|XBXL10_1g1759	fkbp8.L	FKBP8	Peptidyl-prolyl cis-trans isomerase FKBP8	9.03709e-06	212.2	interval	1.70742e-05	1e-06	0.991047	0.987445	0.976011	0.962159	0.960465	0.962053	0.999636	1.16118	1.01752	0.985827	0.934065	1.04995	1.02501	0.976686	1.01626	1.04151	0.97046	0.992135	0.990575	14	Unchanging	No	-10.3577
	XBmRNA58714|XBXL10_1g31056	N/A	N/A	NA	9.03254e-06	212.2	interval	1e-06	1.70651e-05	0.976009	0.947646	1.0396	0.993492	1.0711	1.05828	1.07505	0.838823	0.99288	0.969087	0.990547	1.00119	1.02027	1.01088	0.953021	1.01088	1.02896	1.09376	0.928535	10	Unchanging	No	-10.4211
	XBmRNA66211|XBXL10_1g35061	abcb7.L	ABCB7	ATP-binding cassette sub-family B member 7, mitochondrial	9.02635e-06	212.2	interval	1.54646e-05	2.58811e-06	0.968027	0.962319	0.947527	0.891694	0.986857	0.92662	1.08203	1.23493	1.04414	0.991718	1.0269	0.998118	0.981142	1.00046	1.00831	0.970435	1.01556	0.98645	0.976776	19	Unchanging	No	-8.78169
	XBmRNA17403|XBXL10_1g9312	wdr4.S	WDR4	tRNA (guanine-N(7)-)-methyltransferase non-catalytic subunit WDR4	9.01458e-06	212.2	interval	1.43193e-05	3.70989e-06	0.924229	0.972665	0.946211	0.91292	0.958524	0.913074	1.0601	1.31227	1.02528	0.985275	1.0178	1.05114	1.01194	0.969441	1.01119	0.974198	0.981223	0.962079	1.01043	19	Unchanging	No	-9.59861
	XBmRNA72154|XBXL10_1g38194	ppp5c.S	PPP5C	Serine/threonine-protein phosphatase 5	9.01078e-06	212.2	interval	6.04552e-06	1.1976e-05	0.9392	0.992951	0.968764	1.00057	0.98946	1.00673	1.02685	1.07548	0.976951	1.01594	0.956507	1.00124	1.03081	1.02698	0.980635	1.02563	0.969146	0.998396	1.01777	5	Unchanging	No	-14.0887
	XBmRNA62333|XBXL10_1g33013	anxa11.S	ANXA11	Annexin A11	8.96936e-06	212.2	interval	3.59413e-06	1.43446e-05	0.662005	0.64217	0.669664	0.707383	0.781068	0.733757	1.26258	2.54137	1.01797	0.960131	1.01704	1.07604	0.995003	0.992031	1.02824	1.00922	0.976059	0.954653	0.973608	8	Increasing	No	-6.91738
	XBmRNA47975|XBXL10_1g25667	polr2h.S	POLR2H	DNA-directed RNA polymerases I, II, and III subunit RPABC3	8.96625e-06	212.2	interval	1.69325e-05	1e-06	0.771298	0.806598	0.859512	0.864525	0.93189	0.876534	1.31711	1.57253	0.845408	1.03507	1.1336	1.05193	1.00653	0.983404	1.01247	0.917486	1.04031	1.09598	0.877811	2	Increasing	No	-8.62791
	XBmRNA20999|XBXL10_1g11177	uvrag.S	UVRAG	UV radiation resistance-associated gene protein	8.9578e-06	212.2	interval	1.69156e-05	1e-06	0.775812	0.868529	0.819488	0.818252	0.946155	0.850781	1.06764	1.85335	0.964073	0.921919	1.07345	1.11261	0.981784	0.922757	1.13426	0.992137	0.884776	0.860483	1.15175	6	Increasing	No	-9.98903
	XBmRNA27948|XBXL10_1g15009	mtpn.S	MTPN	Myotrophin	8.95402e-06	212.2	interval	1.6908e-05	1e-06	1.03563	1.00569	0.84516	0.848993	1.0383	0.889082	1.07781	1.25934	1.10997	0.976355	1.05341	0.985772	0.871432	0.973374	0.992061	0.979596	0.994188	0.970522	1.09332	11	Unchanging	No	-11.0189
	XBmRNA40375|XBXL10_1g21768	arpc5.S	ARPC5	Actin-related protein 2/3 complex subunit 5	8.94888e-06	212.2	interval	1.37683e-06	1.65209e-05	0.918164	0.897609	0.792484	0.841033	0.890109	0.931257	1.01436	1.71498	0.998275	0.960456	0.984054	1.12789	0.92453	1.00759	0.982204	1.04747	0.947651	1.02278	0.997097	5	Increasing	No	-10.2246
	XBmRNA63652|XBXL10_1g33705	prmt1.S	PRMT1	Protein arginine N-methyltransferase 1	8.94699e-06	212.2	interval	9.76425e-06	8.12974e-06	0.645774	0.642327	0.648052	0.664042	0.681537	0.774419	1.71876	2.22509	1.02027	0.980977	1.01681	1.0362	1.0178	1.01309	0.990312	0.951196	1.03351	0.981569	0.958261	12	Increasing	No	-6.14376
	XBmRNA54250|XBXL10_1g28837	rpp38.S	RPP38	Ribonuclease P protein subunit p38	8.94667e-06	212.2	interval	1.68933e-05	1e-06	0.767969	0.790152	0.766512	0.855837	0.882425	0.904681	1.21897	1.81346	0.995864	0.959218	1.0404	1.05334	0.929934	1.00533	1.03693	0.956987	0.954508	1.03676	1.03072	14	Increasing	No	-11.3016
	XBmRNA14844|XBXL10_1g7870	dnajc3.L	DNAJC3	DnaJ homolog subfamily C member 3	8.92403e-06	212.2	interval	2.99331e-06	1.48547e-05	0.611159	0.568736	0.555071	0.557606	0.621888	0.608159	1.20371	3.27367	1.05421	0.866517	1.03682	1.19042	1.01399	0.965851	0.987033	1.04103	0.919434	0.894681	1.03001	13	Increasing	No	-9.23838
	XBmRNA77361|XBXL10_1g41008	dhrs7b.L	DHRS7B	Dehydrogenase/reductase SDR family member 7B	8.91908e-06	212.2	interval	1.11464e-05	6.69172e-06	0.952775	1.04077	0.984073	0.998101	1.02905	1.02795	0.957404	1.00988	0.930682	0.992158	1.04387	1.08898	0.978861	0.987659	1.04298	1.01501	1.0329	0.963496	0.923411	9	Unchanging	No	-6.16936
	XBmRNA45725|XBXL10_1g24434	LOC108717194	NT5C1A	Cytosolic 5'-nucleotidase 1A	8.913e-06	212.2	interval	2.10085e-06	1.57251e-05	0.501308	0.537319	0.508266	0.538129	0.524485	0.577734	1.47476	3.338	0.994219	0.972486	1.03928	1.01284	0.997042	0.977882	1.02897	1.01428	1.01817	0.971043	0.973787	18	Increasing	No	-7.92405
	XBmRNA24540|XBXL10_1g12962	sec11a.L	SEC11A	Signal peptidase complex catalytic subunit SEC11A	8.9094e-06	212.2	interval	1e-06	1.68188e-05	0.936886	0.919786	0.923675	0.938874	0.938686	0.955037	1.09386	1.2932	0.973074	0.978368	1.09563	1.01606	0.96726	1.00196	0.943852	0.987083	1.06449	1.02049	0.951732	8	Unchanging	No	-9.27692
	XBmRNA30463|XBXL10_1g16228	nap1l1.S	NAP1L1	Nucleosome assembly protein 1-like 1	8.89842e-06	212.2	interval	6.21706e-06	1.15798e-05	0.998673	0.948839	0.958846	0.961451	0.951779	0.948796	1.02615	1.20546	1.04453	1.00398	0.998937	1.01854	0.984729	0.990871	1.03152	0.992862	0.989946	0.979256	0.964823	15	Unchanging	No	-4.65023
	XBmRNA45362|XBXL10_1g24223	dusp28.L	DUSP28	Dual specificity phosphatase 28	8.89291e-06	212.2	interval	1.67858e-05	1e-06	0.972643	1.0022	0.967019	1.00879	1.03091	0.960779	0.973524	1.08413	0.982929	0.971023	0.962852	0.940853	1.03142	1.05662	0.988532	1.03951	0.996709	1.00902	1.02053	3	Unchanging	No	-12.424
	XBmRNA11742|XBXL10_1g6256	atp5po.L	ATP5PO	ATP synthase subunit O, mitochondrial	8.89274e-06	212.2	interval	1.09985e-05	6.78701e-06	1.01677	1.0127	1.02034	0.953219	1.02071	0.976968	1.00741	0.991876	1.02979	0.974223	0.980395	0.976789	1.03119	0.964587	1.01083	1.006	1.0037	1.0511	0.971396	13	Unchanging	No	-11.93
	XBmRNA39421|XBXL10_1g21298	cyb5b.S	CYB5B	Cytochrome b5 type B	8.88753e-06	212.2	interval	1.01964e-06	1.67554e-05	0.908484	0.905658	0.839059	0.906364	0.905006	0.865497	1.09735	1.57258	1.04521	0.990808	0.985439	0.999127	1.01555	0.979125	0.987739	1.01365	1.03364	0.994469	0.955253	2	Increasing	No	-7.75494
	XBmRNA43165|XBXL10_1g23175	fam120b.L	FAM120B	Constitutive coactivator of peroxisome proliferator-activated receptor gamma	8.88283e-06	212.2	interval	1.08948e-05	6.87084e-06	0.904058	1.0465	0.891091	1.05855	1.11608	0.941352	1.05155	0.990814	0.941428	0.965942	1.27335	1.03258	0.893842	0.96477	0.988617	0.895264	1.0258	1.04199	0.97642	2	Unchanging	No	-9.12041
	XBmRNA4071|XBXL10_1g2205	emc9.L	EMC9	ER membrane protein complex subunit 9	8.88024e-06	212.2	interval	1e-06	1.67605e-05	0.928526	0.955609	0.873305	1.01645	0.921724	0.950224	0.984669	1.36949	0.941014	0.938665	1.02421	1.07618	0.914285	1.03896	1.1024	1.01279	0.947704	0.972904	1.0309	2	Increasing	No	-9.00093
	XBmRNA26381|XBXL10_1g13876	dnajb1.L	DNAJB1	DnaJ homolog subfamily B member 1	8.8695e-06	212.2	interval	1.33231e-05	4.41589e-06	1.02567	0.927372	0.969977	0.927227	1.01265	1.00912	1.02081	1.10717	1.03429	0.936466	1.0162	1.02833	1.00034	0.946462	1.0539	1.03762	0.997089	0.963375	0.985921	18	Unchanging	No	-9.44656
	XBmRNA24082|XBXL10_1g12782	rint1.L	RINT1	RAD50-interacting protein 1	8.84998e-06	212.2	interval	1e-06	1.67e-05	0.897134	0.909202	0.891159	0.943311	0.943571	0.956878	1.09335	1.3654	0.970789	0.969264	1.05233	1.06793	0.962576	1.00966	1.0163	0.936482	1.0251	0.984869	1.00471	17	Increasing	No	-9.50859
	XBmRNA72521|XBXL10_1g38389	eif3k.S	EIF3K	Eukaryotic translation initiation factor 3 subunit K	8.84424e-06	212.2	interval	2.95035e-06	1.47381e-05	0.937894	0.91092	0.958726	0.915926	0.923488	0.905692	1.09193	1.35542	1.02759	1.0123	1.00694	1.01927	1.01948	1.02172	1.01614	0.978497	0.970585	0.953881	0.973612	15	Increasing	No	-2.03433
	XBgroup255	N/A	N/A	NA	8.83867e-06	212.2	interval	3.30847e-06	1.43689e-05	0.950182	0.918569	0.902888	0.957985	0.908813	0.91982	0.981764	1.45998	1.00144	1.04207	1.00796	1.0155	0.999054	1.04114	0.989028	0.992967	0.960305	0.991082	0.959452	7	Increasing	No	-4.18632
	XBmRNA75928|XBXL10_1g40384	dbi.L	DBI	Acyl-CoA-binding protein	8.83797e-06	212.2	interval	1.66759e-05	1e-06	1.105	0.975452	0.973714	0.812468	1.06059	0.930185	1.07867	1.06392	1.16587	0.969583	0.954048	0.949484	1.03417	0.936294	0.96546	1.0696	0.965948	0.907588	1.08195	4	Unchanging	No	-10.1685
	XBmRNA19197|XBXL10_1g10262	vps53.S	VPS53	Vacuolar protein sorting-associated protein 53 homolog	8.83569e-06	212.2	point	8.83569e-06	NA	0.91243	0.9072	0.877955	1.07656	0.938694	0.982213	1.13876	1.16619	1.01199	1.00537	1.04702	1.06571	0.967422	0.970594	0.953657	0.999889	1.04102	0.899991	1.03734	2	Unchanging	No	-10.5471
	XBmRNA40872|XBXL10_1g21995	aldh9a1.S	ALDH9A1	4-trimethylaminobutyraldehyde dehydrogenase	8.83026e-06	212.2	interval	4.91931e-06	1.27412e-05	1.01619	0.97235	1.01973	1.00687	1.00791	0.959934	0.965928	1.05109	1.0204	1.02882	1.00453	0.978276	1.03749	1.00964	0.960029	1.04187	0.98985	0.969623	0.959478	30	Unchanging	No	-5.98525
	XBmRNA74650|XBXL10_1g39694	faap100.L	FAAP100	Fanconi anemia core complex-associated protein 100	8.82089e-06	212.2	interval	4.09147e-06	1.35503e-05	0.940757	1.01424	0.89188	0.826597	0.994161	1.08517	1.07594	1.17126	1.0434	0.95551	1.01036	0.985787	1.07347	0.918812	0.929064	1.01612	1.03409	1.08766	0.945725	6	Unchanging	No	-10.9185
	XBmRNA21307|XBXL10_1g11348	cmas.L	CMAS	N-acylneuraminate cytidylyltransferase	8.81951e-06	212.2	interval	1e-06	1.6639e-05	0.223731	0.250743	0.300354	0.331783	0.488286	0.55416	1.87442	3.97652	0.968653	0.931901	0.999464	1.02798	0.911955	1.06275	1.03447	0.915694	1.09311	0.945743	1.10828	4	Increasing	No	-10.8717
	XBmRNA68601|XBXL10_1g36234	pacs2.L	PACS2	Phosphofurin acidic cluster sorting protein 2	8.81477e-06	212.2	interval	2.15031e-06	1.54792e-05	0.678788	0.651855	0.705156	0.779939	0.855742	0.763669	1.34654	2.21831	0.976128	1.04742	1.10393	1.05461	0.984629	0.965074	0.977817	0.871367	1.04297	0.954444	1.02162	4	Increasing	No	-9.57002
	XBmRNA5276|XBXL10_1g2953	hsd17b4.L	HSD17B4	Peroxisomal multifunctional enzyme type 2	8.81372e-06	212.2	interval	5.24384e-06	1.23836e-05	1.00737	1.00014	1.03408	1.05161	0.988353	0.984287	0.941898	0.992257	0.962645	0.991222	1.04528	1.05835	1.0075	1.03902	0.99987	0.971146	0.981109	0.97887	0.964978	37	Unchanging	No	-6.49658
	XBmRNA68501|XBXL10_1g36184	pla2g4f.L	PLA2G4F	Cytosolic phospholipase A2 zeta	8.80917e-06	212.2	interval	4.67645e-06	1.29419e-05	1.01713	1.01104	1.05722	0.878044	1.04277	1.00352	1.03831	0.951958	1.07744	1.03211	0.990816	0.946506	1.05891	0.926425	0.952956	1.02031	1.01937	0.981402	0.993758	18	Unchanging	No	-10.1683
	XBmRNA61450|XBXL10_1g32574	glrx3.S	GLRX3	Glutaredoxin-3	8.80297e-06	212.2	interval	1.20679e-05	5.53807e-06	1.01015	0.9455	0.998914	1.00405	0.997129	1.01454	1.00795	1.02177	1.02178	1.02206	0.97019	0.969051	1.0287	0.98438	1.01953	1.04106	0.982836	0.987505	0.972903	21	Unchanging	No	-10.1434
	XBmRNA34691|XBXL10_1g18815	zc3h18.L	ZC3H18	Zinc finger CCCH domain-containing protein 18 (Fragment)	8.80246e-06	212.2	interval	4.7003e-06	1.29046e-05	0.634652	0.648178	0.676183	0.675663	0.801948	0.843682	1.54204	2.17766	1.01533	0.986035	1.02648	1.04182	0.983465	0.995733	1.03768	0.976837	1.00233	0.940903	0.993395	20	Increasing	No	-7.1435
	XBmRNA23024|XBXL10_1g12319	pole4.L	POLE4	DNA polymerase epsilon subunit 4	8.79439e-06	212.2	interval	1.56953e-05	1.89346e-06	0.977894	0.969462	0.87022	0.859117	0.975258	0.973219	1.10345	1.27138	1.06326	1.04391	1.01112	1.0252	0.986756	0.969969	0.992772	0.959052	0.983303	0.921916	1.04274	3	Unchanging	No	-9.05243
	XBmRNA24439|XBXL10_1g12916	calu.L	CALU	Calumenin	8.79092e-06	212.2	interval	1.65818e-05	1e-06	0.764164	0.687211	0.773923	0.750013	0.821414	0.858366	1.23623	2.10868	1.02928	1.05058	0.974259	0.977076	1.04986	0.988688	0.947347	1.10511	0.957659	0.938574	0.981561	7	Increasing	No	-8.97295
	XBmRNA67644|XBXL10_1g35806	serpina1.L	SERPINA1	Alpha-1-antitrypsin	8.79083e-06	212.2	interval	1e-06	1.65817e-05	0.855506	0.759749	0.708618	1.5036	1.11047	0.802114	0.800808	1.45913	0.979728	1.2294	1.02066	0.76262	0.841661	1.09332	0.86149	1.00129	0.872072	1.07222	1.26553	8	Increasing	No	-10.4646
	XBmRNA79727|XBXL10_1g42422	taco1.S	TACO1	Translational activator of cytochrome c oxidase 1	8.78955e-06	212.2	interval	1e-06	1.65791e-05	0.910896	0.891482	0.878103	0.934163	0.844275	0.848183	1.06337	1.62953	0.964114	0.874804	1.09199	1.09451	0.908609	0.967697	1.15533	1.03871	0.959271	0.932375	1.01258	5	Increasing	No	-9.62486
	XBmRNA81285|XBXL10_1g43239	rhot1.S	RHOT1	Mitochondrial Rho GTPase 1	8.78019e-06	212.2	interval	1.65604e-05	1e-06	0.935366	0.94315	0.901339	0.831966	0.9099	0.881769	1.19521	1.4013	1.01623	0.992743	0.988257	1.12484	1.02953	0.96685	0.997515	0.924913	1.06015	0.988664	0.910311	4	Increasing	No	-7.82329
	XBmRNA14564|XBXL10_1g7727	mrps9.L	MRPS9	28S ribosomal protein S9, mitochondrial	8.77167e-06	212.2	interval	4.77532e-06	1.2768e-05	1.00519	1.00894	0.987995	0.965631	0.975822	0.997516	1.00468	1.05422	1.04026	1.02828	0.977029	0.994737	1.01207	1.00075	0.99016	1.02905	0.981961	1.00097	0.944734	26	Unchanging	No	-4.96069
	XBmRNA3387|XBXL10_1g1900	LOC108713429	MICOS13	MICOS complex subunit MIC13	8.76984e-06	212.2	interval	1.34069e-05	4.13274e-06	1.02237	0.944388	1.06386	1.02448	1.03471	1.02033	0.939088	0.95077	1.04525	0.98288	0.912505	1.01444	1.06651	0.990626	0.9789	1.09993	0.93111	1.02799	0.949868	4	Unchanging	No	-9.47397
	XBmRNA77459|XBXL10_1g41052	usp7.L	USP7	Ubiquitin carboxyl-terminal hydrolase 7	8.76285e-06	212.2	interval	5.07798e-06	1.24477e-05	0.896477	0.88063	0.883696	0.888631	0.923744	0.903395	1.1861	1.43732	1.00097	0.976356	1.03518	1.01389	0.983874	0.990955	1.016	0.985436	1.01886	1.00277	0.975698	62	Increasing	No	-9.96611
	XBmRNA12536|XBXL10_1g6688	crk.L	CRK	Adapter molecule crk	8.75719e-06	212.2	interval	1e-06	1.65144e-05	0.658123	0.753241	0.654848	0.715243	0.809781	0.733412	1.47536	2.19999	0.97392	0.939997	1.07025	1.08817	0.931221	1.01398	1.01595	0.982612	0.993218	0.994241	0.996439	2	Increasing	No	-9.14866
	XBmRNA58826|XBXL10_1g31095	LOC108696467	CEP164	Centrosomal protein of 164 kDa	8.75087e-06	212.2	point	NA	8.75087e-06	1.12509	0.944343	0.932925	0.773263	1.04762	0.897288	0.961617	1.31786	1.21502	1.00388	1.13463	1.08039	0.909826	1.01475	0.928385	0.768135	0.861113	0.918048	1.16582	1	Unchanging	No	-9.52567
	XBmRNA68201|XBXL10_1g36062	dnal1.L	DNAL1	Dynein light chain 1, axonemal	8.74257e-06	212.2	interval	1.5017e-05	2.4681e-06	0.840762	0.834163	0.762418	0.780616	0.827248	0.755666	1.20956	1.98956	1.06595	1.00922	1.00546	1.00438	0.988927	0.967681	1.04929	0.960119	0.99095	0.972704	0.985316	8	Increasing	No	-8.30713
	XBmRNA62053|XBXL10_1g32864	sec31b.S	SEC31B	Protein transport protein Sec31B	8.73492e-06	212.2	interval	9.45611e-06	8.01372e-06	0.87358	0.867956	0.878379	0.903804	0.876194	0.89845	1.10577	1.59586	1.00209	1.01166	1.02268	1.02755	1.01466	1.00292	1.00451	0.963498	0.988324	0.985428	0.976677	48	Increasing	No	-1.75273
	XBmRNA36661|XBXL10_1g19821	amt.L	AMT	Aminomethyltransferase, mitochondrial	8.72546e-06	212.2	interval	1e-06	1.64509e-05	1.03517	0.934105	1.0365	0.940287	1.03019	1.05076	0.969258	1.00374	1.02994	1.02773	0.98054	1.03488	1.04046	0.93337	1.01497	1.00517	0.985436	0.976117	0.971382	28	Unchanging	No	-7.32721
	XBmRNA76578|XBXL10_1g40673	phospho2.L	PHOSPHO2	Pyridoxal phosphate phosphatase PHOSPHO2	8.72423e-06	212.2	interval	1e-06	1.64485e-05	0.751083	0.786021	0.633911	0.727935	0.72703	0.798513	1.42793	2.14758	0.946132	0.844366	1.07827	0.995498	0.977303	1.0727	1.09578	0.857615	1.00815	1.00318	1.12103	3	Increasing	No	-10.7582
	XBmRNA23355|XBXL10_1g12482	mon2.L	MON2	Protein MON2 homolog	8.72128e-06	212.2	interval	1.35897e-05	3.85283e-06	0.885374	0.881188	0.912846	0.852428	0.927515	0.882106	1.11956	1.53898	1.05276	1.00732	0.990135	1.01631	1.01119	0.97504	0.986366	1.00362	1.01344	0.995843	0.947972	14	Increasing	No	-5.88647
	XBmRNA50288|XBXL10_1g26869	prtfdc1.L	PRTFDC1	Phosphoribosyltransferase domain-containing protein 1	8.71115e-06	212.2	interval	1.00696e-06	1.64153e-05	0.914848	0.931797	0.850872	0.932777	0.91504	0.896128	1.08207	1.47646	0.955148	0.953936	1.10664	1.11721	0.939596	1.02482	1.03245	0.9102	1.00055	0.966741	0.992711	7	Increasing	No	-9.07452
	XBmRNA22276|XBXL10_1g11928	ckap4.L	CKAP4	Cytoskeleton-associated protein 4	8.71099e-06	212.2	interval	1e-06	1.6422e-05	0.408035	0.354369	0.393	0.417701	0.366011	0.329532	1.65884	4.07251	1.0547	0.974821	0.938184	1.21714	0.972029	1.02687	0.926322	0.983525	0.91625	0.937396	1.05277	27	Increasing	No	-9.4525
	XBmRNA5837|XBXL10_1g3224	paip1.L	PAIP1	Polyadenylate-binding protein-interacting protein 1	8.70766e-06	212.2	interval	1.31796e-05	4.23569e-06	0.863237	0.873736	0.867449	0.894234	1.00914	0.915438	1.1597	1.41707	0.969467	0.952088	1.07508	1.03081	1.00991	1.01391	1.01159	0.971277	0.985266	0.972214	1.00838	7	Increasing	No	-8.53723
	XBmRNA971|XBXL10_1g726	gba3.L	GBA3	Cytosolic beta-glucosidase	8.70365e-06	212.2	interval	1e-06	1.64073e-05	0.676383	0.765573	0.561029	0.719622	0.744999	0.554331	1.23231	2.74575	0.893766	0.837973	1.14806	1.17572	0.774157	1.09168	1.11973	0.911532	1.00555	0.959583	1.08224	4	Increasing	No	-9.52392
	XBmRNA58609|XBXL10_1g31002	rexo2.L	REXO2	Oligoribonuclease, mitochondrial	8.70136e-06	212.2	interval	5.76688e-06	1.16358e-05	0.996325	0.974261	1.02586	1.01178	0.997736	0.996934	0.970072	1.02703	1.02716	1.06674	0.961144	0.984103	1.03444	0.974969	0.979493	1.01156	0.980747	1.02334	0.956308	6	Unchanging	No	-8.52353
	XBmRNA82185|XBXL10_1g43645	orc2.S	ORC2	Origin recognition complex subunit 2	8.69608e-06	212.2	interval	1e-06	1.63922e-05	0.957678	0.990785	0.907521	0.956004	0.990459	0.960456	1.07943	1.15766	0.954526	0.935033	0.99722	1.07504	0.971151	0.958819	1.03528	1.0278	1.07144	1.01387	0.959818	13	Unchanging	No	-11.1949
	XBmRNA29359|XBXL10_1g15716	myef2.S	MYEF2	Myelin expression factor 2	8.68283e-06	212.2	interval	1e-06	1.63657e-05	0.439964	0.458922	0.473966	0.502769	0.506422	0.665048	1.88451	3.0684	0.984393	1.04619	0.956443	0.964034	0.999953	1.04652	1.02373	1.04675	1.00965	1.01641	0.905914	7	Increasing	No	-7.62927
	XBmRNA31818|XBXL10_1g17165	ecsit.S	ECSIT	Evolutionarily conserved signaling intermediate in Toll pathway, mitochondrial	8.67335e-06	212.2	interval	1e-06	1.63467e-05	0.887373	0.972988	0.946036	0.929521	0.952651	0.917623	1.08625	1.30756	0.97405	0.99095	1.04044	1.03014	0.992667	0.991864	1.05319	0.967774	1.00965	0.987763	0.9615	18	Increasing	No	-5.31024
	XBmRNA50055|XBXL10_1g26781	rheb.L	RHEB	GTP-binding protein Rheb	8.66872e-06	212.2	interval	1e-06	1.63374e-05	1.00359	0.978293	1.0108	0.984502	1.01696	0.984474	1.01175	1.00963	1.03133	0.978504	1.0217	0.984737	1.06757	0.946288	1.03417	0.997392	1.00052	0.947121	0.990661	4	Unchanging	No	-9.9831
	XBmRNA43251|XBXL10_1g23214	pigh.L	PIGH	Phosphatidylinositol N-acetylglucosaminyltransferase subunit H	8.66852e-06	212.2	interval	1.6337e-05	1e-06	0.688963	0.763493	0.75564	0.872706	0.827638	0.991627	1.37987	1.72006	0.904471	0.964012	0.974022	1.12193	0.991615	1.08681	0.969631	0.94668	1.01093	1.03903	0.990871	2	Increasing	No	-8.84027
	XBmRNA8507|XBXL10_1g4592	hsdl2.S	HSDL2	Hydroxysteroid dehydrogenase-like protein 2	8.66675e-06	212.2	interval	1e-06	1.63335e-05	1.05414	0.971747	0.982093	1.07247	1.01546	0.99584	0.976263	0.931985	1.0001	0.950897	0.975395	1.02475	0.989024	1.02583	1.02878	1.00735	1.00121	1.02374	0.972919	40	Unchanging	No	-11.5054
	XBmRNA46876|XBXL10_1g25106	LOC108717770	SMIM26	Small integral membrane protein 26	8.6662e-06	212.2	interval	1e-06	1.63324e-05	0.74631	0.794294	0.6999	0.75973	0.810824	0.821526	1.10236	2.26505	0.936379	0.913841	1.05364	1.19878	0.949753	0.95658	0.93373	1.04579	0.965681	0.964746	1.08108	4	Increasing	No	-14.0036
	XBmRNA67048|XBXL10_1g35504	mdc1.L	MDC1	Mediator of DNA damage checkpoint protein 1	8.66601e-06	212.2	interval	1e-06	1.6332e-05	0.387852	0.410304	0.506585	0.52118	0.606929	0.786225	1.79765	2.98327	0.941481	0.91755	1.026	1.10996	1.00875	0.932108	1.08537	0.947334	1.15787	0.940602	0.93298	7	Increasing	No	-8.94659
	XBmRNA56120|XBXL10_1g29806	N/A	N/A	NA	8.65782e-06	212.2	interval	1.14233e-05	5.89234e-06	0.793836	0.802961	0.828982	0.802776	0.862656	0.901929	1.15125	1.85561	0.969316	1.00359	1.07879	1.05889	1.02676	1.01337	1.01887	0.926431	1.02644	0.93994	0.937605	12	Increasing	No	-6.31859
	XBmRNA75068|XBXL10_1g39911	ift52.L	IFT52	Intraflagellar transport protein 52 homolog	8.65663e-06	212.2	interval	4.52305e-06	1.27902e-05	0.918459	0.925753	0.904251	0.967062	0.938573	0.864823	1.17067	1.3104	0.999819	0.968371	0.996624	1.06948	0.995333	0.967135	1.02129	1.02362	1.02796	0.955829	0.974541	4	Unchanging	No	-8.55215
	XBmRNA40431|XBXL10_1g21796	alg14.S	ALG14	UDP-N-acetylglucosamine transferase subunit ALG14 homolog	8.6473e-06	212.2	interval	1.62946e-05	1e-06	0.982884	0.950084	0.974419	0.995068	0.963879	0.866474	1.05395	1.21324	1.06049	0.957195	1.00727	0.97347	1.07563	0.91939	0.874997	1.0688	1.00323	1.13584	0.923691	3	Unchanging	No	-10.0216
	XBmRNA14919|XBXL10_1g7904	XB5871767.L	GATD3B	Glutamine amidotransferase-like class 1 domain-containing protein 3B, mitochondrial	8.64434e-06	212.2	interval	1.62887e-05	1e-06	1.01473	1.00854	1.04914	1.00004	1.0266	1.01936	1.01095	0.870636	1.0013	1.03076	0.978253	0.997379	1.00416	1.00591	1.01659	1.02416	0.971011	0.985531	0.984944	14	Unchanging	No	-9.79964
	XBmRNA53876|XBXL10_1g28669	klhl18.S	KLHL18	Kelch-like protein 18	8.64234e-06	212.2	point	NA	8.64234e-06	0.739026	0.798597	0.749556	0.868927	0.840678	0.793152	1.15602	2.05404	0.944836	0.850754	1.1448	1.15633	0.950834	1.09575	0.841428	0.817661	0.91079	1.09379	1.19302	2	Increasing	No	-10.2144
	XBmRNA80477|XBXL10_1g42806	dgke.S	DGKE	Diacylglycerol kinase epsilon	8.6413e-06	212.2	interval	7.59295e-06	9.68964e-06	0.88045	0.8188	0.747164	0.809668	0.878668	0.93971	1.0286	1.89694	1.03931	1.01688	1.08267	0.973064	0.906235	0.974785	1.06985	1.01419	0.935854	0.954174	1.03299	5	Increasing	No	-9.69196
	XBmRNA77921|XBXL10_1g41295	nubp2.L	NUBP2	Cytosolic Fe-S cluster assembly factor NUBP2	8.63856e-06	212.2	interval	1.62771e-05	1e-06	0.990041	0.986786	0.987996	0.926507	0.990299	0.93907	1.08331	1.09599	1.02939	0.986672	1.00811	1.00622	0.983762	0.973406	1.04152	0.96834	1.01179	0.981106	1.00968	7	Unchanging	No	-12.6868
	XBmRNA11251|XBXL10_1g6021	timmdc1.L	TIMMDC1	Complex I assembly factor TIMMDC1, mitochondrial	8.6214e-06	212.2	interval	1.62428e-05	1e-06	0.736868	0.822482	0.741241	0.738138	0.749491	0.719611	1.0965	2.39566	0.986696	0.960524	1.07391	1.0201	0.935025	0.958172	1.04686	1.00278	0.990017	0.935662	1.09026	6	Increasing	No	-11.0457
	XBmRNA15745|XBXL10_1g8339	vps36.L	VPS36	Vacuolar protein-sorting-associated protein 36	8.60947e-06	212.2	interval	6.23602e-06	1.09829e-05	0.914598	0.963014	0.988306	0.844935	0.969181	0.970723	1.07214	1.2771	1.02937	1.01995	1.02212	0.999316	1.00617	0.978469	0.986283	0.985464	1.03841	0.952961	0.981492	23	Unchanging	No	-8.7391
	XBmRNA3212|XBXL10_1g1805	LOC108713390	TOMM5	Mitochondrial import receptor subunit TOM5 homolog	8.60137e-06	212.2	interval	1e-06	1.62027e-05	0.92833	0.767852	0.807501	0.799244	0.869772	0.810831	0.969352	2.04712	1.12353	1.02416	0.908705	0.999071	0.973633	0.964943	0.948984	1.08767	0.905175	1.03814	1.02599	2	Increasing	No	-10.276
	XBmRNA16165|XBXL10_1g8562	hikeshi.L	HIKESHI	Protein Hikeshi	8.59901e-06	212.2	interval	1.61936e-05	1.00446e-06	0.999413	0.9793	0.941012	0.977076	0.981199	1.08619	0.958452	1.07736	1.07242	1.05653	0.853484	0.936698	1.05196	1.04058	0.868703	1.03234	1.10739	1.07797	0.901925	3	Unchanging	No	-9.79633
	XBmRNA30518|XBXL10_1g16255	yeats4.S	YEATS4	YEATS domain-containing protein 4	8.59292e-06	212.2	interval	1e-06	1.61858e-05	0.695489	0.631953	0.532854	0.598198	0.68269	0.538307	1.62865	2.69185	1.10747	0.892719	0.93977	1.10116	0.961371	0.951641	1.01893	0.991891	1.05076	0.94191	1.04237	4	Increasing	No	-10.3019
	XBmRNA32971|XBXL10_1g17849	mtch2.L	MTCH2	Mitochondrial carrier homolog 2	8.58972e-06	212.2	interval	4.04819e-06	1.31313e-05	0.985143	0.988732	1.02245	1.01176	0.999723	1.0409	0.944609	1.00669	1.03857	1.08961	0.965168	0.955278	1.03267	0.991963	0.982629	1.05431	0.970951	1.02073	0.898121	7	Unchanging	No	-7.92007
	XBmRNA55843|XBXL10_1g29665	rmdn1.S	RMDN1	Regulator of microtubule dynamics protein 1	8.58692e-06	212.2	interval	1.1321e-05	5.85282e-06	0.910013	0.896694	0.875706	0.910328	0.922395	0.884737	1.05134	1.54879	0.989838	0.989083	1.04265	1.03438	0.97313	0.976342	1.02239	1.00107	0.998671	0.975484	0.996956	12	Increasing	No	-9.76356
	XBgroup2	N/A	N/A	NA	8.58092e-06	212.2	interval	6.44781e-06	1.0714e-05	0.958864	0.856783	0.909824	0.970789	0.906681	0.941913	1.02498	1.43017	0.997897	1.0119	0.938031	1.00158	1.02011	1.02727	0.987617	1.04696	1.0041	1.00183	0.962706	8	Increasing	No	-9.76983
	XBmRNA50380|XBXL10_1g26901	rsu1.L	RSU1	Ras suppressor protein 1	8.57641e-06	212.2	interval	1.18768e-06	1.59651e-05	0.903287	0.91321	0.846572	0.985898	0.890971	0.876306	1.01375	1.57001	0.947743	0.964461	1.02506	1.09286	0.97948	1.02382	1.08687	0.982807	0.962483	0.97715	0.95727	12	Increasing	No	-8.26769
	XBmRNA17536|XBXL10_1g9407	LOC121400755	PDHA1	Pyruvate dehydrogenase E1 component subunit alpha, somatic form, mitochondrial	8.57638e-06	212.2	interval	1.39756e-05	3.1772e-06	1.03875	1.08328	0.961288	0.934837	1.10847	0.998739	0.995394	0.879237	1.07506	1.00185	1.05526	0.935492	1.11638	0.929307	0.907547	0.916952	1.0261	1.09296	0.94309	2	Unchanging	No	-9.78482
	XBmRNA36740|XBXL10_1g19856	manf.L		Mesencephalic astrocyte-derived neurotrophic factor	8.55079e-06	212.2	interval	8.3132e-06	8.78838e-06	0.939901	0.951597	0.937165	0.923014	0.961113	0.897506	1.08478	1.30492	1.01185	0.980728	0.999579	1.01769	1.00001	0.983847	1.02045	1.00508	0.997175	0.952735	1.03087	16	Unchanging	No	-15.0099
	XBmRNA53271|XBXL10_1g28351	LOC108719447	CYLD	Ubiquitin carboxyl-terminal hydrolase CYLD	8.54599e-06	212.2	interval	1.30963e-06	1.57823e-05	0.792447	0.83641	0.768492	0.792721	0.813988	0.695762	1.12244	2.17774	0.975166	0.938702	1.09314	1.09426	0.921414	0.994991	1.01625	0.954821	0.992413	0.970466	1.04837	8	Increasing	No	-10.0956
	XBmRNA10728|XBXL10_1g5734	MGC80748	PLPP1	Phospholipid phosphatase 1	8.54373e-06	212.2	interval	3.20392e-06	1.38835e-05	0.868938	0.809775	0.93883	0.998159	0.941488	1.04095	1.19945	1.20241	0.993854	0.913505	1.15807	0.870848	1.04446	1.18224	0.717151	0.72768	1.07053	1.13505	1.18661	3	Unchanging	No	-10.1961
	XBmRNA14335|XBXL10_1g7634	c1qbp.L	C1QBP	Complement component 1 Q subcomponent-binding protein, mitochondrial	8.54161e-06	212.2	interval	7.89409e-06	9.18914e-06	0.978836	0.92079	0.982152	0.971494	0.975457	0.945496	0.977252	1.24852	1.04604	1.01181	0.999213	0.969725	1.01817	0.99223	1.02297	1.03103	0.958218	0.970763	0.979833	8	Unchanging	No	-6.95475
	XBmRNA76316|XBXL10_1g40566	dars1.L	DARS1	Aspartate--tRNA ligase, cytoplasmic	8.51416e-06	212.2	interval	1e-06	1.60283e-05	1.00891	1.00162	1.01774	1.02147	0.981812	0.989657	0.968691	1.0101	0.99335	0.984829	1.0127	1.00705	1.01177	1.02916	0.97788	0.998382	1.0001	1.00305	0.981723	50	Unchanging	No	-9.58335
	XBmRNA60058|XBXL10_1g31819	pih1d1.L	PIH1D1	PIH1 domain-containing protein 1	8.5116e-06	212.2	interval	1.48348e-05	2.18843e-06	0.944957	0.991482	0.985347	0.978694	0.99621	0.913996	1.06211	1.1272	0.985979	1.02042	1.03471	1.02879	0.990862	0.968151	1.03165	0.950135	0.987321	1.05439	0.947587	10	Unchanging	No	-8.04915
	XBmRNA38772|XBXL10_1g20961	traf6.S	TRAF6	TNF receptor-associated factor 6	8.5097e-06	212.2	point	8.5097e-06	NA	0.952746	1.08569	0.951029	0.715636	0.829917	0.875479	1.32001	1.26949	1.0138	0.958141	0.954011	0.974085	0.977996	1.14684	1.05375	0.821742	1.15738	1.01077	0.931481	1	Unchanging	No	-9.4568
	XBmRNA40864|XBXL10_1g21991	hsd17b7.S	HSD17B7	3-keto-steroid reductase	8.47129e-06	212.2	interval	1.59021e-05	1.04053e-06	0.996329	0.960993	1.0243	0.96171	1.03077	1.00955	1.00818	1.00816	1.04815	1.02665	1.00538	1.01589	1.03818	0.974088	0.92549	1.02563	0.951457	1.00252	0.986566	13	Unchanging	No	-8.85767
	XBmRNA1930|XBXL10_1g1194	bdh2.L	BDH2	3-hydroxybutyrate dehydrogenase type 2	8.46995e-06	212.2	interval	1.0586e-05	6.35387e-06	1.01323	1.00641	1.01345	1.00644	1.00094	1.01469	0.971478	0.973368	1.01095	1.00543	1.00302	0.983099	1.02655	1.02588	1.018	1.00798	0.972791	0.973948	0.972353	16	Unchanging	No	-6.66093
	XBmRNA46356|XBXL10_1g24839	capn11.S	CAPN1	Calpain-1 catalytic subunit	8.46339e-06	212.2	interval	1.59268e-05	1e-06	0.964522	0.963702	1.02582	0.991025	0.992732	0.996017	0.969528	1.09665	0.993023	1.03536	0.970551	1.03065	0.996928	0.986885	0.978569	1.03246	1.00485	0.988434	0.982301	25	Unchanging	No	-9.69915
	XBmRNA76948|XBXL10_1g40832	armc8.L	ARMC8	Armadillo repeat-containing protein 8	8.44843e-06	212.2	interval	1e-06	1.58969e-05	0.899536	0.918262	0.907394	0.934739	0.94128	0.943448	1.04832	1.40702	0.967561	1.0117	1.05877	1.07301	0.938838	1.01899	0.999865	0.914021	1.00195	1.02024	0.995047	10	Increasing	No	-14.364
	XBmRNA69771|XBXL10_1g36993	ilf2.L	ILF2	Interleukin enhancer-binding factor 2	8.44812e-06	212.2	interval	1.6737e-06	1.52225e-05	0.193882	0.19968	0.223115	0.252897	0.349672	0.51079	2.12945	4.14051	0.957815	0.938498	0.886275	1.09369	1.02733	0.965907	1.04441	1.01695	1.12609	0.97179	0.971249	4	Increasing	No	-10.2394
	XBmRNA30782|XBXL10_1g16389	cdc23.S	CDC23	Cell division cycle protein 23 homolog	8.44464e-06	212.2	interval	1.58893e-05	1e-06	0.911177	0.962795	0.967646	0.954229	0.979444	0.948502	1.01833	1.25788	1.01903	1.00708	1.0674	1.06283	1.02687	1.03439	0.964542	0.911355	1.01428	0.928127	0.964084	15	Unchanging	No	-6.99801
	XBmRNA49021|XBXL10_1g26212	hs1bp3.S	HS1BP3	HCLS1-binding protein 3	8.44208e-06	212.2	interval	1e-06	1.58842e-05	0.920358	0.927503	0.882533	0.932158	0.9332	0.93238	1.07966	1.39221	1.01709	1.01242	1.05516	1.06568	0.971681	1.04185	1.02139	0.988493	0.974201	0.950726	0.901315	11	Increasing	No	-5.0168
	XBmRNA42996|XBXL10_1g23068	LOC108716665	SOD2	Superoxide dismutase [Mn], mitochondrial	8.4368e-06	212.2	interval	1.58736e-05	1e-06	1.01901	0.99916	1.00773	1.02797	0.95263	1.00345	0.997671	0.992383	1.00616	1.0519	0.948759	0.982267	1.00505	1.00609	0.976906	0.988404	1.00334	1.01936	1.01175	7	Unchanging	No	-14.5019
	XBmRNA37892|XBXL10_1g20609	LOC108715138	GANAB	Neutral alpha-glucosidase AB	8.43191e-06	212.2	interval	3.04938e-06	1.38144e-05	1.00918	1.00832	1.00511	1.00383	1.02259	0.984154	0.971766	0.995042	0.980505	1.00074	1.02673	1.01428	0.992942	1.02637	1.01222	0.971963	1.01102	0.98394	0.979296	49	Unchanging	No	-8.53309
	XBmRNA74008|XBXL10_1g39268	cse1l.L	CSE1L	Exportin-2	8.43183e-06	212.2	interval	5.72084e-06	1.11428e-05	1.01715	1.0229	1.00827	1.03494	1.01499	1.00309	0.971159	0.927499	1.00443	1.03917	0.975374	1.0195	0.996798	1.03481	0.986017	1.0091	1.00907	0.982173	0.943549	18	Unchanging	No	-4.35181
	XBmRNA51160|XBXL10_1g27308	c7orf25.L	C7orf25	UPF0415 protein C7orf25	8.4179e-06	212.2	interval	1.52155e-05	1.62029e-06	0.962453	1.00145	0.904306	0.920946	0.974322	0.912735	1.07198	1.2518	1.03682	0.956836	1.10015	1.02033	0.986064	1.01549	1.00058	0.953481	1.02643	0.943177	0.960639	13	Unchanging	No	-7.43424
	XBmRNA83409|XBXL10_1g44382	spns1.S	SPNS1	Protein spinster homolog 1	8.41314e-06	212.2	interval	1.70477e-06	1.51215e-05	0.909661	0.939172	1.0017	0.936857	1.06797	0.951414	1.049	1.14423	1.01442	0.990281	1.20482	1.00875	0.920227	1.09493	0.905075	0.815434	1.04918	0.941654	1.05523	2	Unchanging	No	-9.50098
	XBmRNA62973|XBXL10_1g33383	zw10.S	ZW10	Centromere/kinetochore protein zw10 homolog	8.41282e-06	212.2	interval	4.85719e-06	1.19684e-05	0.950201	0.945914	0.895436	0.957337	0.924462	0.926598	1.04201	1.35804	1.01148	1.02194	1.01021	1.02249	0.970754	1.02425	1.03524	0.950577	0.972146	0.971253	1.00965	14	Unchanging	No	-8.551
	XBmRNA22521|XBXL10_1g12071	hspa9.L	HSPA9	Stress-70 protein, mitochondrial	8.41183e-06	212.2	interval	1.45761e-05	2.24758e-06	0.963884	0.924445	0.974679	0.944723	0.943012	0.929875	1.00213	1.31725	1.0376	1.02004	0.982088	0.98059	1.00273	0.993211	1.0223	1.01537	0.995417	0.992089	0.958551	52	Unchanging	No	-6.95147
	XBmRNA78084|XBXL10_1g41372	LOC108701659	PRPSAP2	Phosphoribosyl pyrophosphate synthase-associated protein 2	8.41144e-06	212.2	interval	1e-06	1.58229e-05	1.03685	1.0046	1.0323	0.992818	1.01633	1.00642	0.965313	0.945353	1.03355	1.01609	0.987749	1.01044	1.01625	0.983868	0.986655	1.02833	0.995605	0.985945	0.955504	19	Unchanging	No	-4.10128
	XBmRNA23591|XBXL10_1g12603	rab21.L	RAB21	Ras-related protein Rab-21	8.40918e-06	212.2	interval	5.02825e-06	1.17901e-05	0.89002	0.950614	0.926742	0.909547	0.994487	0.994715	1.09079	1.24309	0.979405	0.909069	1.05317	1.08923	1.0138	0.928314	1.02922	1.006	1.00518	0.986894	0.999723	8	Unchanging	No	-10.3805
	XBmRNA3478|XBXL10_1g1961	aco1.L		Cytoplasmic aconitate hydratase	8.40903e-06	212.2	interval	6.2519e-06	1.05662e-05	0.826754	0.813219	0.765835	0.819895	0.811661	0.803001	1.02196	2.13768	1.00673	0.933369	1.01154	1.12075	0.966637	0.994906	1.05688	0.897793	1.01998	0.969338	1.02208	31	Increasing	No	-9.73411
	XBmRNA62867|XBXL10_1g33318	vps11.S	VPS11	Vacuolar protein sorting-associated protein 11 homolog	8.40474e-06	212.2	interval	6.58123e-06	1.02283e-05	0.95864	0.949641	0.873735	0.891014	0.923516	0.879403	1.06895	1.45511	1.07115	1.00372	1.05177	1.03835	0.992981	0.941342	1.01673	0.953703	0.944867	0.962606	1.02278	20	Increasing	No	-8.64312
	XBmRNA33324|XBXL10_1g18050	pola2.L	POLA2	DNA polymerase alpha subunit B	8.40419e-06	212.2	interval	2.52114e-06	1.42873e-05	0.91093	0.923316	0.920859	0.953845	0.989858	0.999971	1.07873	1.22249	0.955737	0.957752	1.05815	1.08932	0.97826	1.01094	1.02098	0.971837	1.01264	0.996099	0.948283	15	Unchanging	No	-8.11174
	XBmRNA64332|XBXL10_1g34109	tbc1d25.L	TBC1D25	TBC1 domain family member 25	8.38772e-06	212.2	interval	1.57754e-05	1e-06	1.00689	1.00555	0.943085	0.949576	0.978336	0.919234	1.03217	1.16515	1.00919	0.891697	1.02684	1.08699	0.978037	1.04437	1.01246	0.996008	0.975768	0.95307	1.02557	7	Unchanging	No	-9.91792
	XBmRNA1324|XBXL10_1g885	casp3.2.L	CASP3	Caspase-3	8.38019e-06	212.2	interval	1.74768e-06	1.50127e-05	0.528769	0.559687	0.603353	0.584186	0.741294	0.771776	1.42742	2.78352	0.928962	0.868795	0.998709	1.09395	1.00067	1.04337	1.09528	0.914601	0.955478	0.988613	1.11157	3	Increasing	No	-9.86048
	XBmRNA77180|XBXL10_1g40906	ndufs1.L	NDUFS1	NADH-ubiquinone oxidoreductase 75 kDa subunit, mitochondrial	8.37537e-06	212.2	interval	1e-06	1.57507e-05	1.0009	1.00495	0.998436	1.01206	1.00345	1.01203	0.998911	0.969262	1.00199	1.00494	1.03182	1.02105	0.999896	1.01805	0.980694	0.991509	1.00449	1.00683	0.938736	64	Unchanging	No	-3.927
	XBmRNA38377|XBXL10_1g20829	elp4.S	ELP4	Elongator complex protein 4	8.37375e-06	212.2	interval	1.46032e-05	2.14428e-06	0.960384	0.962914	0.954388	0.921744	0.948212	0.888753	1.04619	1.31741	0.997157	0.972413	1.00145	1.01576	0.987936	0.994998	1.07038	1.02097	1.02027	0.937236	0.981431	9	Unchanging	No	-8.76896
	XBmRNA24357|XBXL10_1g12889	ahcyl2.L	AHCYL2	Adenosylhomocysteinase 3	8.36844e-06	212.2	interval	1.47704e-05	1.96652e-06	0.841175	0.801623	0.853118	0.852184	0.921553	0.887703	1.19898	1.64366	1.00633	0.991578	1.00759	0.963471	1.03535	1.02297	0.949074	0.988282	1.03585	1.03325	0.966246	5	Increasing	No	-10.5144
	XBmRNA48521|XBXL10_1g25940	eif2a.S	EIF2A	Eukaryotic translation initiation factor 2A	8.36435e-06	212.2	interval	1.26959e-05	4.03277e-06	1.0077	0.972089	1.00334	1.00503	0.966571	0.983437	0.960494	1.10134	1.02355	1.0223	0.986798	0.994392	0.995292	1.03379	0.986271	1.0268	0.999737	0.996165	0.934898	35	Unchanging	No	-4.55392
	XBmRNA69592|XBXL10_1g36908	smg5.L	SMG5	Protein SMG5	8.36056e-06	212.2	interval	1.50789e-05	1.64217e-06	0.697741	0.684736	0.677474	0.739075	0.779423	0.705339	1.30648	2.40973	0.999968	0.960393	1.06108	1.04908	0.964954	0.945261	0.990691	0.990681	0.99319	0.948863	1.09583	9	Increasing	No	-11.603
	XBmRNA25831|XBXL10_1g13593	pold2.L	POLD2	DNA polymerase delta subunit 2	8.35777e-06	212.2	interval	1.02809e-06	1.56875e-05	0.97001	0.975747	1.01916	0.986178	1.02184	0.994013	1.04969	0.983364	1.0106	1.00328	1.05237	0.99956	0.973409	0.963476	1.02486	0.982607	0.999826	0.998336	0.991663	21	Unchanging	No	-9.95753
	XBmRNA79876|XBXL10_1g42492	ube2v1.S	UBE2V1	Ubiquitin-conjugating enzyme E2 variant 1	8.35139e-06	212.2	interval	1.09716e-05	5.73116e-06	0.988861	0.95977	0.973467	0.9691	0.98885	0.951108	0.966442	1.2024	0.997738	0.978357	1.00913	1.05381	0.997847	1.02297	1.02852	1.03349	0.949695	0.957892	0.97054	6	Unchanging	No	-6.36812
	XBmRNA30675|XBXL10_1g16335	slc25a3.S	SLC25A3	Phosphate carrier protein, mitochondrial	8.33959e-06	212.2	interval	6.32116e-06	1.0358e-05	0.942026	0.943695	0.979598	0.967304	0.94981	0.975351	0.963046	1.27917	0.98614	1.05072	1.0361	1.00582	1.00819	1.0598	0.906665	1.01632	0.982971	1.00226	0.945006	18	Unchanging	No	-7.60816
	XBmRNA62824|XBXL10_1g33302	ift46.S	IFT46	Intraflagellar transport protein 46 homolog	8.33243e-06	212.2	interval	1.40822e-05	2.58263e-06	0.848245	0.863908	0.862773	0.84277	0.860944	0.864209	1.26279	1.59436	1.02494	0.993593	1.00394	1.01984	0.966091	0.971467	1.07543	1.06032	0.976954	0.937349	0.970077	4	Increasing	No	-8.09739
	XBmRNA78184|XBXL10_1g41435	N/A	N/A	NA	8.33014e-06	212.2	interval	1e-06	1.56603e-05	0.737997	0.900646	0.738735	0.697187	0.767893	0.850234	1.18285	2.12446	0.948928	1.04872	1.12002	0.940331	0.958966	0.953378	0.982855	0.992017	1.06419	0.976537	1.01405	4	Increasing	No	-9.13468
	XBmRNA517|XBXL10_1g460	nagk.L	NAGK	N-acetyl-D-glucosamine kinase	8.32644e-06	212.2	interval	1.39411e-06	1.52588e-05	0.93907	0.954362	0.936786	0.934065	0.917928	0.970871	1.03166	1.31526	0.997314	1.04128	0.945644	1.02218	1.01316	0.989464	0.972412	1.02213	0.998428	1.01988	0.978104	17	Unchanging	No	-10.9264
	XBmRNA29381|XBXL10_1g15726	ap4e1.S	AP4E1	AP-4 complex subunit epsilon-1	8.3257e-06	212.2	interval	1.19462e-05	4.70517e-06	0.791174	0.85663	0.768141	0.912167	0.974106	0.942051	1.13088	1.62485	1.02322	0.947163	1.14667	1.09005	0.832781	0.982504	1.04363	0.957418	0.924423	0.9894	1.06274	7	Increasing	No	-9.89715
	XBmRNA23787|XBXL10_1g12680	capza2.L	CAPZA2	F-actin-capping protein subunit alpha-2	8.29738e-06	212.2	interval	7.91129e-06	8.68346e-06	0.63902	0.600304	0.54445	0.645997	0.569405	0.65454	1.22138	3.12491	1.00419	1.05005	0.971714	1.08904	0.985369	0.973378	0.971479	0.965405	1.00947	0.981845	0.998052	2	Increasing	No	-9.55356
	XBmRNA24215|XBXL10_1g12837	dhtkd1.L	DHTKD1	Probable 2-oxoglutarate dehydrogenase E1 component DHKTD1, mitochondrial	8.29432e-06	212.2	interval	8.18502e-06	8.40363e-06	1.00369	1.00198	1.00995	0.962215	1.00364	0.972919	1.03069	1.01492	1.04096	1.01608	0.994873	1.00546	1.04177	1.00476	0.992481	1.01462	1.01769	0.962446	0.908852	28	Unchanging	No	-4.41625
	XBmRNA35838|XBXL10_1g19388	gclm.L	GCLM	Glutamate--cysteine ligase regulatory subunit	8.29298e-06	212.2	interval	1e-06	1.5586e-05	0.902102	0.858448	0.808558	0.973292	0.897484	0.9194	1.12723	1.51349	0.972996	0.921264	1.00309	1.04531	1.01349	1.03677	1.10355	0.962295	0.971128	0.973517	0.996594	8	Increasing	No	-9.40594
	XBmRNA22154|XBXL10_1g11861	mrps35.L	MRPS35	28S ribosomal protein S35, mitochondrial	8.28738e-06	212.2	interval	1.48249e-05	1.74986e-06	0.98603	1.00551	0.995008	1.03969	1.0054	0.985969	0.940418	1.04198	0.995968	1.01732	1.02102	1.0588	0.96814	1.0745	0.941592	0.951486	1.03569	1.0159	0.919598	17	Unchanging	No	-7.71316
	XBmRNA38445|XBXL10_1g20864	mtch2.S	MTCH2	Mitochondrial carrier homolog 2	8.28472e-06	212.2	interval	1.50726e-05	1.49688e-06	1.00778	0.961695	1.00235	0.928645	0.981946	1.01187	1.008	1.09771	1.0743	1.07047	0.974947	0.920476	1.04144	0.941421	0.962566	1.03994	1.0201	1.00563	0.948711	10	Unchanging	No	-9.15369
	XBmRNA52237|XBXL10_1g27810	zbtb14.L	ZBTB14	Zinc finger and BTB domain-containing protein 14	8.27695e-06	212.2	point	8.27695e-06	NA	0.658604	0.583047	0.820028	0.767146	0.720704	0.819579	1.5246	2.1063	1.04548	0.92602	1.02923	1.21402	0.948459	1.09213	0.925499	0.930748	0.852906	0.954946	1.08056	1	Increasing	No	-9.52333
	XBmRNA25159|XBXL10_1g13272	ppip5k1.L	PPIP5K2	Inositol hexakisphosphate and diphosphoinositol-pentakisphosphate kinase	8.27617e-06	212.2	interval	1.55523e-05	1e-06	0.575577	0.62409	0.573533	0.64138	0.731039	0.66998	1.44132	2.74308	0.984347	0.955949	1.06085	0.966	0.947191	0.918193	1.03164	0.945422	0.98216	1.08858	1.11967	7	Increasing	No	-12.3477
	XBmRNA44544|XBXL10_1g23836	pde6d.L	PDE6D	Retinal rod rhodopsin-sensitive cGMP 3',5'-cyclic phosphodiesterase subunit delta	8.27284e-06	212.2	interval	1e-06	1.55457e-05	0.798895	0.842926	0.839819	0.885232	0.919634	1.03286	1.07169	1.60895	0.928458	0.958916	1.04054	1.00759	1.01597	1.05157	1.00863	0.892021	1.00016	1.08306	1.01308	4	Increasing	No	-10.4158
	XBmRNA29224|XBXL10_1g15640	idh2.S	IDH2	Isocitrate dehydrogenase [NADP], mitochondrial	8.26515e-06	212.2	interval	6.4004e-06	1.01299e-05	0.820818	0.793884	0.81636	0.782523	0.828088	0.829984	1.06104	2.0673	1.03598	0.99645	0.983608	0.986361	1.01531	0.999865	0.997758	1.04129	0.992839	1.00458	0.945963	32	Increasing	No	-6.84749
	XBmRNA14270|XBXL10_1g7600	mybbp1a.L	MYBBP1A	Myb-binding protein 1A	8.25708e-06	212.2	interval	1e-06	1.55142e-05	0.472097	0.478642	0.460633	0.49442	0.533518	0.566375	1.71434	3.27998	1.02715	0.975634	1.04186	1.05887	0.975779	0.986431	0.972206	0.961448	0.99343	0.981929	1.02526	33	Increasing	No	-10.4033
	XBmRNA80922|XBXL10_1g43051	mif4gd.S	MIF4GD	MIF4G domain-containing protein	8.25494e-06	212.2	interval	1e-06	1.55099e-05	0.802655	0.882233	0.853012	0.944655	0.85158	0.833152	1.11199	1.72073	0.888194	0.98886	1.01098	1.05094	1.03692	1.01175	1.0493	1.04552	1.02076	0.907906	0.988874	6	Increasing	No	-8.1054
	XBmRNA16061|XBXL10_1g8488	rdx.L	RDX	Radixin	8.23516e-06	212.2	interval	1e-06	1.54703e-05	0.895824	0.885199	0.937229	0.865238	0.961637	0.80432	1.06565	1.58491	1.00058	0.945887	1.10037	1.04532	0.972487	1.00716	1.04291	0.893933	0.996807	0.947073	1.04747	4	Increasing	No	-9.73704
	XBmRNA62407|XBXL10_1g33057	LOC108697536	PRPF19	Pre-mRNA-processing factor 19	8.22447e-06	212.2	interval	1.54489e-05	1e-06	0.866889	0.858401	0.850341	0.916336	0.897404	0.917991	1.23142	1.46122	0.964575	0.952885	0.970979	1.04191	1.01096	0.97527	0.947181	1.01335	0.995386	1.04954	1.07796	4	Increasing	No	-13.5751
	XBmRNA82885|XBXL10_1g44062	atpaf2.S	ATPAF2	ATP synthase mitochondrial F1 complex assembly factor 2	8.21191e-06	212.2	interval	1.05086e-06	1.5373e-05	0.90392	0.966668	0.884611	0.920689	0.946807	0.922742	1.04224	1.41232	1.01039	1.00907	0.995255	1.06274	0.96096	0.98524	1.03734	0.983862	1.02449	0.97492	0.955742	6	Increasing	No	-6.98316
	XBmRNA33001|XBXL10_1g17863	XB5939409.L	CSTF3	Cleavage stimulation factor subunit 3	8.21131e-06	212.2	interval	8.8854e-06	7.53721e-06	0.52817	0.578224	0.614133	0.652334	0.760778	0.810214	1.58704	2.46911	0.996507	0.973007	1.03768	1.04252	0.989033	1.02481	1.02876	0.912088	0.960058	0.983598	1.05194	22	Increasing	No	-10.3343
	XBmRNA3532|XBXL10_1g1984	nipsnap3a.L	NIPSNAP3A	Protein NipSnap homolog 3A	8.21091e-06	212.2	interval	6.86249e-06	9.55932e-06	1.00965	1.02272	1.06205	0.986937	1.03177	1.01946	1.00184	0.865563	1.03789	1.0431	0.979125	0.955575	1.03807	1.00897	0.966378	1.01712	1.01948	1.00247	0.931825	13	Unchanging	No	-8.14581
	XBmRNA65104|XBXL10_1g34460	kyat1.L	KYAT1	Cysteine conjugate-beta lyase cytoplasmic (Glutamine transaminase K, kyneurenine aminotransferase), isoform CRA_b	8.20252e-06	212.2	interval	1e-06	1.5405e-05	0.328084	0.350499	0.338739	0.320152	0.335041	0.327782	1.78562	4.21408	0.988186	1.001	1.06163	1.02542	0.894949	0.943393	1.06644	0.942946	1.06495	0.940541	1.07054	4	Increasing	No	-10.6834
	XBmRNA58430|XBXL10_1g30936	thyn1.L	THYN1	Thymocyte nuclear protein 1	8.19395e-06	212.2	interval	1.53879e-05	1e-06	0.810999	0.844765	0.856263	0.833985	0.954543	1.02023	1.24329	1.43592	1.02117	0.976699	1.04051	1.04017	0.984348	0.965887	1.01241	0.968091	0.95909	0.997205	1.03442	8	Increasing	No	-13.9602
	XBmRNA49844|XBXL10_1g26674	elp6.L	ELP6	Elongator complex protein 6	8.19172e-06	212.2	interval	1.12129e-06	1.52622e-05	0.968769	0.963709	0.986558	0.893867	0.942181	0.908926	1.04364	1.29235	1.01905	0.979232	1.00975	1.0317	0.995609	0.985504	1.04454	1.00208	1.05102	0.894852	0.986664	8	Unchanging	No	-8.26821
	XBmRNA46475|XBXL10_1g24913	ciao2b.S	CIAO2B	Cytosolic iron-sulfur assembly component 2B	8.19021e-06	212.2	interval	1.53804e-05	1e-06	0.830377	0.790946	0.733778	0.803673	0.963372	0.893538	1.24747	1.73685	0.978949	1.09464	1.16787	1.07301	0.972585	0.888133	0.86696	0.908474	0.920278	1.14463	0.984469	2	Increasing	No	-9.61454
	XBmRNA50348|XBXL10_1g26892	nsun6.L	NSUN6	tRNA (cytosine(72)-C(5))-methyltransferase NSUN6	8.1875e-06	212.2	interval	9.58177e-06	6.79322e-06	0.864457	0.978522	0.897776	0.871355	0.914417	0.905718	1.0994	1.46836	0.984945	1.00466	1.00449	1.03526	1.01459	0.916822	1.01947	0.959989	0.948153	0.975061	1.13655	8	Increasing	No	-11.6317
	XBmRNA59288|XBXL10_1g31353	rcn2.L	RCN2	Reticulocalbin-2	8.18011e-06	212.2	interval	1.4615e-06	1.48987e-05	0.981072	0.893339	0.925437	0.968405	0.91685	0.905027	1.04765	1.36222	1.01459	0.987434	0.948644	0.998514	0.986605	1.02187	1.05841	1.02356	0.978281	1.03201	0.950077	10	Unchanging	No	-9.69933
	XBmRNA1586|XBXL10_1g1025	abce1.L	ABCE1	ATP-binding cassette sub-family E member 1	8.16242e-06	212.2	interval	1.2873e-05	3.45181e-06	0.807849	0.776157	0.817987	0.828601	0.822029	0.821533	1.19274	1.9331	1.01715	0.994753	1.0072	1.04219	1.02653	1.00969	0.972896	1.007	0.993568	0.972932	0.956088	34	Increasing	No	-2.87733
	XBmRNA34231|XBXL10_1g18593	cbfb.L	CBFB	Core-binding factor subunit beta	8.15918e-06	212.2	interval	8.11346e-06	8.20489e-06	0.347777	0.384727	0.454703	0.504427	0.645575	0.832887	1.70469	3.12522	0.931964	1.03733	1.12474	1.04121	0.925066	0.938575	1.01258	0.833377	1.10338	0.970556	1.08122	3	Increasing	No	-9.96828
	XBmRNA35733|XBXL10_1g19334	arpc5.L	ARPC5	Actin-related protein 2/3 complex subunit 5	8.15205e-06	212.2	interval	1.53041e-05	1e-06	0.969391	0.876404	0.847288	0.856935	0.935955	0.920254	1.04938	1.54439	1.02817	0.998859	1.01002	0.983035	0.996733	0.976425	1.03809	1.04643	0.969794	0.966169	0.986278	11	Increasing	No	-8.94225
	XBmRNA30553|XBXL10_1g16266	LOC121402198	APMAP	Adipocyte plasma membrane-associated protein	8.15101e-06	212.2	interval	1e-06	1.5302e-05	0.89865	0.944761	0.843418	0.947874	0.915385	0.877162	1.15597	1.41678	0.942012	0.898814	1.06302	1.10289	0.939992	1.00271	1.03731	0.925486	1.08926	0.955634	1.04288	11	Increasing	No	-10.3376
	XBmRNA37070|XBXL10_1g20031	N/A	N/A	NA	8.15012e-06	212.2	interval	1e-06	1.53002e-05	0.73211	0.824187	0.783519	0.801835	0.887506	0.847974	1.0551	2.06777	0.930074	0.959245	1.01728	1.01706	0.966683	0.911274	1.05448	1.04619	1.02467	0.996687	1.07636	4	Increasing	No	-11.422
	XBmRNA80890|XBXL10_1g43027	fdxr.S	FDXR	NADPH:adrenodoxin oxidoreductase, mitochondrial	8.14734e-06	212.2	interval	1.48632e-05	1.43149e-06	1.02556	1.00359	1.00814	0.96524	0.99877	0.992481	1.0137	0.992529	1.04367	1.0542	0.974961	0.971122	1.02299	0.978201	0.983445	0.994602	1.00385	1.01475	0.958207	30	Unchanging	No	-8.02467
	XBmRNA40733|XBXL10_1g21933	serhl2.S	SERHL2	Serine hydrolase-like protein 2	8.13392e-06	212.2	interval	1.31013e-05	3.16652e-06	0.872142	0.941683	0.945927	0.989819	0.960893	0.849006	0.999673	1.44086	0.938246	0.955726	1.07417	1.15978	0.84671	1.10484	1.06309	0.986532	0.917946	0.908996	1.04396	10	Increasing	No	-9.22073
	XBmRNA37329|XBXL10_1g20130	slmap.L	SLMAP	Sarcolemmal membrane-associated protein	8.13331e-06	212.2	interval	1e-06	1.52666e-05	0.801594	0.850645	0.818489	0.830978	0.859109	0.828633	1.05201	1.95854	0.997716	0.949116	1.03095	1.05541	0.972367	0.976115	1.00398	0.946176	1.03224	1.0149	1.02103	16	Increasing	No	-11.6328
	XBmRNA51768|XBXL10_1g27586	cdyl.L	CDYL	Chromodomain Y-like protein	8.12407e-06	212.2	interval	1e-06	1.52481e-05	0.804855	0.88408	0.920252	0.843739	1.00138	0.930886	1.24214	1.37267	0.864998	1.07109	1.01157	1.05348	0.82566	1.02047	1.13491	0.987236	1.06362	1.01306	0.953912	3	Increasing	No	-8.29503
	XBmRNA51822|XBXL10_1g27613	LOC108719127	ECHDC2	Enoyl-CoA hydratase domain-containing protein 2, mitochondrial	8.11024e-06	212.2	point	8.11024e-06	NA	1.00169	1.08168	1.04837	1.00519	1.01199	0.996603	0.928693	0.92579	0.940211	1.05712	0.960761	1.11017	0.989296	0.946098	1.00965	1.07657	0.985572	1.00038	0.924184	2	Unchanging	No	-8.05353
	XBmRNA11961|XBXL10_1g6366	MGC82469	NIT2	Omega-amidase NIT2	8.11004e-06	212.2	interval	1.52201e-05	1e-06	0.913357	0.757636	0.889109	0.831203	0.872508	0.881923	1.04452	1.80974	1.10775	0.978512	0.8735	0.950812	0.968783	1.02343	1.03462	0.965353	1.01761	1.02225	1.05738	3	Increasing	No	-11.5321
	XBmRNA47997|XBXL10_1g25678	alg3.S	ALG3	Dol-P-Man:Man(5)GlcNAc(2)-PP-Dol alpha-1,3-mannosyltransferase	8.10771e-06	212.2	interval	1e-06	1.52154e-05	0.9946	1.04839	0.933858	1.00397	0.969607	0.95104	1.00362	1.09492	0.998295	1.0104	0.973672	1.0165	0.964634	1.00257	0.991862	1.0369	1.01471	1.05714	0.933327	6	Unchanging	No	-9.79764
	XBmRNA64189|XBXL10_1g34045	padi2.S	PADI2	Protein-arginine deiminase type-2	8.10584e-06	212.2	interval	1.37274e-06	1.48389e-05	1.01185	0.978148	0.949974	1.04914	0.974971	0.965706	0.955561	1.11464	0.9778	0.947633	1.01434	1.11998	0.982533	1.02383	1.01676	0.984765	0.933577	0.988865	1.00991	24	Unchanging	No	-9.60978
	XBmRNA79441|XBXL10_1g42263	kpnb1.S	KPNB1	Importin subunit beta-1	8.1005e-06	212.2	interval	1.09311e-05	5.26986e-06	0.99645	0.98552	1.01997	1.03766	1.00998	1.00598	0.992684	0.951762	0.988	1.01202	1.03251	0.995321	1.01252	1.03422	0.972094	0.968896	1.01514	1.00934	0.959938	41	Unchanging	No	-6.48471
	XBmRNA66695|XBXL10_1g35340	snrpd2.L	SNRPD2	Small nuclear ribonucleoprotein Sm D2	8.09655e-06	212.2	interval	1.51931e-05	1e-06	0.933985	0.877642	0.892631	0.924914	0.898194	0.909676	1.1079	1.45506	1.03809	1.01396	0.944963	0.999982	0.990807	1.0331	1.01487	1.01322	0.987552	1.00667	0.95679	14	Increasing	No	-7.88218
	XBmRNA80099|XBXL10_1g42597	LOC398702	ATP5F1E	ATP synthase subunit epsilon, mitochondrial	8.09559e-06	212.2	interval	1.51912e-05	1e-06	0.972956	1.03844	0.98723	0.965783	1.03322	0.915718	1.02462	1.06204	0.979614	0.949556	0.97058	0.979755	1.01189	0.981275	1.05206	0.953181	1.03746	1.03646	1.04818	6	Unchanging	No	-13.4929
	XBmRNA68503|XBXL10_1g36186	LOC108699246	SEC23A	Protein transport protein Sec23A	8.09364e-06	212.2	interval	1e-06	1.51873e-05	0.764353	0.718618	0.767199	0.713194	0.741167	0.681015	1.08815	2.52631	1.07649	0.987128	1.17502	1.03669	0.914403	0.996069	0.838925	0.844839	1.04971	0.964638	1.11608	2	Increasing	No	-9.91611
	XBmRNA76870|XBXL10_1g40797	cops8.L	COPS8	COP9 signalosome complex subunit 8	8.09121e-06	212.2	interval	5.43773e-06	1.07447e-05	1.01135	0.958265	0.877756	0.901322	0.956557	0.92446	1.02871	1.34158	1.08976	0.928143	0.954408	0.980653	0.940015	0.962857	1.07183	1.03781	1.01063	1.01872	1.00518	3	Unchanging	No	-11.0882
	XBmRNA68559|XBXL10_1g36208	XB5997770.L		Protein-L-isoaspartate O-methyltransferase	8.08629e-06	212.2	interval	6.7407e-06	9.43189e-06	1.03854	0.990167	1.01984	0.977314	1.03699	1.01055	1.00167	0.924927	1.02297	1.01807	0.989939	0.975806	0.994064	0.974343	1.03073	1.01742	1.0153	0.971847	0.989498	15	Unchanging	No	-10.2048
	XBmRNA12230|XBXL10_1g6525	vtn.L	VTN	Vitronectin	8.08171e-06	212.2	interval	1e-06	1.51634e-05	1.00045	1.0844	1.01277	1.16358	0.997993	0.945594	1.02942	0.765792	0.922991	0.916439	1.07169	1.09462	0.935957	1.02934	1.08375	0.988827	0.965909	0.988545	1.00193	14	Unchanging	No	-9.7217
	XBmRNA63856|XBXL10_1g33811	pnkp.S	PNKP	Bifunctional polynucleotide phosphatase/kinase	8.07743e-06	212.2	interval	1e-06	1.51549e-05	0.863905	0.895103	0.82446	0.85734	0.869361	0.891845	1.12192	1.67607	0.994577	0.990203	0.983538	1.04547	0.986149	0.998914	1.04619	0.982926	0.975298	1.00703	0.989702	22	Increasing	No	-10.1232
	XBmRNA37016|XBXL10_1g20006	prkar2a.L	PRKAR2A	cAMP-dependent protein kinase type II-alpha regulatory subunit	8.07357e-06	212.2	interval	1e-06	1.51471e-05	0.866111	0.88047	0.893377	0.897134	0.91884	0.942014	1.05316	1.5489	0.967593	0.979743	0.988375	1.04793	0.982518	1.00199	1.01249	0.983734	1.00462	1.01155	1.01946	10	Increasing	No	-15.5305
	XBmRNA21659|XBXL10_1g11551	atp6v1e1.L	ATP6V1E1	V-type proton ATPase subunit E 1	8.0686e-06	212.2	interval	1.16672e-06	1.49705e-05	0.999284	0.929035	0.973975	0.955192	0.997506	0.950698	1.03067	1.16364	1.04181	1.02909	0.986207	0.944308	1.0559	0.999052	1.00661	1.00693	0.976403	0.973229	0.980467	14	Unchanging	No	-7.91948
	XBmRNA74232|XBXL10_1g39383	nelfcd.L	NELFCD	Negative elongation factor C/D	8.06354e-06	212.2	interval	1.51271e-05	1e-06	0.825339	0.882914	0.822796	0.884193	0.883174	0.860292	1.15273	1.68856	0.987695	0.965154	1.06653	1.03684	0.92909	1.02278	1.03457	0.978754	0.978288	0.995939	1.00436	7	Increasing	No	-9.85118
	XBmRNA5496|XBXL10_1g3040	xrcc4.L	XRCC4	DNA repair protein XRCC4	8.05792e-06	212.2	interval	1e-06	1.51158e-05	0.845164	0.899319	0.860831	0.909234	0.949029	0.914809	1.08951	1.53211	0.933032	0.938275	1.0259	1.10567	0.965049	1.02308	1.02612	1.01769	0.977294	0.950931	1.03696	10	Increasing	No	-9.63105
	XBmRNA31913|XBXL10_1g17213	khsrp.S	KHSRP	Far upstream element-binding protein 2	8.05725e-06	212.2	interval	1.11217e-05	4.99283e-06	0.291796	0.308012	0.333209	0.368894	0.440118	0.616767	2.1963	3.4449	0.988926	0.993586	0.990414	1.02814	1.00914	0.975044	1.00818	0.996239	1.02284	1.01197	0.975519	8	Increasing	No	-12.3133
	XBmRNA65207|XBXL10_1g34508	N/A	N/A	NA	8.05501e-06	212.2	point	NA	8.05501e-06	0.651903	0.817818	0.633754	0.536943	0.799548	0.671961	1.23531	2.65277	1.00703	0.922204	1.09677	0.907699	0.959374	0.926935	1.12784	1.03202	1.17572	0.916333	0.928071	1	Increasing	No	-9.47082
	XBmRNA34634|XBXL10_1g18785	kars1.L	KARS1	Lysine--tRNA ligase	8.05408e-06	212.2	interval	1e-06	1.51082e-05	0.942634	0.95556	0.958061	0.9417	0.922701	0.926809	1.01384	1.3387	1.01169	0.991471	1.02454	1.02909	0.981899	1.01449	0.984953	0.990482	1.01437	0.998256	0.95876	17	Unchanging	No	-5.40976
	XBmRNA1288|XBXL10_1g870	ufsp2.L	UFSP2	Ufm1-specific protease 2	8.05004e-06	212.2	interval	1e-06	1.51001e-05	0.926293	0.983093	0.914996	0.938039	0.949918	0.929574	1.02492	1.33317	0.972208	0.959234	1.04344	1.07423	0.940605	1.00451	1.0165	0.970665	0.988066	0.967189	1.06336	12	Unchanging	No	-10.6391
	XBmRNA61950|XBXL10_1g32813	anxa7.S	ANXA7	Annexin A7	8.04988e-06	212.2	interval	6.31016e-06	9.7896e-06	0.868031	0.896088	0.874216	0.920028	0.896437	0.860311	1.10287	1.58202	0.965723	0.959727	1.00998	1.05944	0.99453	1.00857	1.08541	0.974328	0.987001	0.959754	0.995542	31	Increasing	No	-8.51665
	XBmRNA3593|XBXL10_1g2003	plaa.L	PLAA	Phospholipase A-2-activating protein	8.04861e-06	212.2	interval	1.50972e-05	1e-06	0.969349	0.968402	0.950959	0.934474	0.924244	0.942395	1.03619	1.27398	1.03034	0.997859	1.02241	1.02996	1.02012	0.983186	1.01992	0.980581	0.974967	0.975013	0.965647	13	Unchanging	No	-5.56584
	XBmRNA71913|XBXL10_1g38049	slc25a5.S	SLC25A5	ADP/ATP translocase 2	8.04688e-06	212.2	interval	1.03453e-05	5.74846e-06	0.88419	0.851629	0.922681	0.831256	0.835826	0.854254	1.14532	1.67484	1.05339	1.05738	0.975225	1.04038	0.993506	1.00058	0.936105	0.99633	0.941087	1.00734	0.998666	2	Increasing	No	-9.37983
	XBmRNA72388|XBXL10_1g38314	mrps18b.S	MRPS18B	28S ribosomal protein S18b, mitochondrial	8.02522e-06	212.2	interval	8.73526e-06	7.31518e-06	0.946571	0.993486	0.95571	0.910234	0.924374	0.912975	1.11993	1.23672	0.995177	0.959402	1.06358	1.00277	0.961668	1.01603	1.04495	0.984936	1.0185	0.989877	0.963097	4	Unchanging	No	-8.48157
	XBmRNA4292|XBXL10_1g2464	tep1.L	TEP1	Telomerase protein component 1	8.00565e-06	212.2	interval	1e-06	1.50113e-05	0.793167	0.867536	0.760481	0.888259	0.834124	0.786268	1.12092	1.94925	0.975177	0.983605	1.04652	1.09659	0.940494	1.03254	0.961767	0.958569	1.03874	0.968087	0.997911	10	Increasing	No	-9.35932
	XBmRNA15925|XBXL10_1g8413	mtif3.L	MTIF3	Translation initiation factor IF-3, mitochondrial	7.99806e-06	212.2	interval	1.63728e-06	1.43588e-05	1.02383	1.01192	0.995047	0.929707	0.993137	0.953689	1.05044	1.04224	1.07986	1.04127	1.01346	0.961536	0.962738	0.947406	0.983531	0.994611	1.02761	0.989522	0.998452	9	Unchanging	No	-9.90208
	XBmRNA65126|XBXL10_1g34475	LOC108704485	CERCAM	Inactive glycosyltransferase 25 family member 3	7.99334e-06	212.2	interval	8.94914e-06	7.03753e-06	1.02497	0.979152	0.98483	1.02605	0.943721	0.907798	0.955239	1.17824	1.01844	0.991427	0.977455	1.037	0.996118	1.01799	1.0493	0.956371	0.944224	1.02159	0.990075	13	Unchanging	No	-9.22213
	XBmRNA10181|XBXL10_1g5453	hint1.S	HINT1	Histidine triad nucleotide-binding protein 1	7.99294e-06	212.2	interval	1.23784e-05	3.6075e-06	1.05991	0.940646	0.904271	0.97077	0.961915	0.990991	0.924323	1.24718	1.08087	1.01304	0.938671	0.997674	0.998096	1.05492	0.756439	1.01411	1.00523	1.09368	1.04727	4	Unchanging	No	-10.4167
	XBmRNA60015|XBXL10_1g31789	bax.L	BAX	Apoptosis regulator BAX	7.99184e-06	212.2	interval	1.49837e-05	1e-06	0.658905	0.666915	0.747503	0.76762	0.998734	1.11974	1.46247	1.57811	0.979653	0.973893	1.08911	1.09174	0.92782	0.977512	0.95904	0.915322	0.988641	1.02063	1.07664	3	Increasing	No	-10.7327
	XBmRNA7191|XBXL10_1g3931	ercc8.S	ERCC8	DNA excision repair protein ERCC-8	7.98331e-06	212.2	point	NA	7.98331e-06	0.709975	0.773524	0.669361	0.599236	0.997572	0.877668	1.49486	1.8778	0.979924	0.624385	1.42723	1.20615	0.725384	0.849498	1.12595	1.19178	1.01385	0.88857	0.967274	1	Increasing	No	-9.56884
	XBmRNA53254|XBXL10_1g28344	tsnare1.L	TSNARE1	t-SNARE domain-containing protein 1	7.97378e-06	212.2	interval	1.49476e-05	1e-06	0.88969	0.912484	0.900168	0.814715	0.92666	0.854456	1.12402	1.57781	1.015	0.980516	1.03585	0.932629	1.00685	0.947727	1.1107	0.947785	1.03668	0.954388	1.03187	6	Increasing	No	-10.3666
	XBmRNA20112|XBXL10_1g10707	pa2g4.S	PA2G4	Proliferation-associated protein 2G4	7.96383e-06	212.2	interval	1.01096e-05	5.81807e-06	1.01861	0.992695	1.00783	0.999567	0.994757	0.990356	0.997558	0.998622	1.0285	0.992288	0.995879	0.987034	1.02666	0.997423	0.987562	1.01075	1.02082	0.9863	0.966792	38	Unchanging	No	-6.54769
	XBmRNA14279|XBXL10_1g7607	ankfy1.L	ANKFY1	Rabankyrin-5	7.96284e-06	212.2	interval	6.02002e-06	9.90566e-06	0.968074	0.983112	0.933853	0.971482	1.02425	1.00653	1.00074	1.11197	1.01977	0.971657	1.06369	1.01085	0.972591	0.988212	0.956489	0.976867	1.00094	1.0094	1.02954	8	Unchanging	No	-12.2298
	XBmRNA23916|XBXL10_1g12730	creld2.L	CRELD2	Protein disulfide isomerase CRELD2	7.95233e-06	212.2	interval	1.49047e-05	1e-06	0.833002	0.918742	0.989052	1.01135	0.954542	0.936431	1.6	0.756881	0.934299	0.935331	1.07127	1.08145	0.997502	0.982084	0.987062	0.942299	0.978381	0.978357	1.11197	6	Unchanging	No	-10.3706
	XBmRNA33865|XBXL10_1g18422	c11orf68.L	C11orf68	UPF0696 protein C11orf68	7.95045e-06	212.2	interval	1.49009e-05	1e-06	0.938311	0.939123	1.0076	0.943677	0.975291	0.999712	1.04553	1.15076	0.99993	1.05863	1.00864	0.997973	1.0338	0.947897	0.961512	0.957118	1.0606	0.991412	0.982486	11	Unchanging	No	-9.78083
	XBmRNA36470|XBXL10_1g19714	adsl.L	ADSL	Adenylosuccinate lyase	7.94522e-06	212.2	interval	1.48904e-05	1e-06	1.01023	0.927364	1.04365	0.986655	1.02057	1.07119	1.00003	0.940296	1.06035	1.06532	0.982401	0.911509	1.03999	0.985136	0.957104	0.9873	1.0516	0.991967	0.967324	32	Unchanging	No	-9.41992
	XBmRNA71278|XBXL10_1g37718	abcd1.S	ABCD1	ATP-binding cassette sub-family D member 1	7.89576e-06	212.2	interval	1e-06	1.47915e-05	0.833794	0.836576	0.803093	0.867795	0.763339	0.765272	1.21517	1.91496	0.986505	0.861213	1.0355	1.07461	0.925107	0.998482	1.07918	0.974016	1.04502	0.980124	1.04024	10	Increasing	No	-10.7021
	XBmRNA19126|XBXL10_1g10226	ap2b1.S	AP2B1	AP-2 complex subunit beta	7.88336e-06	212.2	interval	1.07026e-06	1.46965e-05	0.91704	0.944482	0.892043	0.960325	0.914618	0.894876	1.03055	1.44606	0.967779	0.966583	1.0408	1.0743	0.969575	1.03802	1.01017	0.971305	0.976011	0.989665	0.995788	44	Increasing	No	-9.0571
	XBmRNA64119|XBXL10_1g34003	capzb.S	CAPZB	F-actin-capping protein subunit beta	7.8781e-06	212.2	interval	6.45774e-06	9.29847e-06	0.883807	0.906245	0.878187	0.908934	0.914471	0.876131	1.0991	1.53313	0.97079	0.954355	1.02281	0.994944	0.998282	0.986477	1.04683	1.02366	0.988165	1.00367	1.01002	15	Increasing	No	-13.4862
	XBmRNA36275|XBXL10_1g19601	st13.L	ST13	Hsc70-interacting protein	7.87147e-06	212.2	interval	1.09905e-05	4.75243e-06	1.0107	0.993236	0.976667	0.999046	0.977992	1.00737	0.962735	1.07226	1.00127	0.98178	1.01296	1.05135	0.99667	1.02393	1.03018	0.975082	1.00076	0.966094	0.959924	10	Unchanging	No	-4.79226
	XBmRNA4165|XBXL10_1g2328	dad1.L	DAD1	Dolichyl-diphosphooligosaccharide--protein glycosyltransferase subunit DAD1	7.86931e-06	212.2	interval	7.32089e-06	8.41773e-06	0.995309	0.936409	0.882641	1.04006	1.00854	0.977299	1.02562	1.13413	1.01635	1.02105	0.977474	0.983514	0.967764	1.0431	1.06328	0.919765	1.05155	0.977242	0.97891	4	Unchanging	No	-9.42555
	XBmRNA16045|XBXL10_1g8478	cul5.L	CUL5	Cullin-5	7.84905e-06	212.2	interval	6.84661e-06	8.8515e-06	1.02648	0.888604	1.00627	0.989264	0.8865	0.973931	1.02378	1.20516	1.08498	1.07073	0.940531	1.01069	0.97251	0.995335	0.928406	1.09827	0.957429	0.956478	0.984634	4	Unchanging	No	-10.064
	XBmRNA9384|XBXL10_1g5032	rab2b.S	RAB2B	Ras-related protein Rab-2B	7.84264e-06	212.2	interval	1.46853e-05	1e-06	0.768204	0.839919	0.803637	0.806481	0.86448	0.820349	1.27131	1.82562	0.96435	0.952115	1.02001	0.99893	0.989279	1.01212	1.05274	0.975474	1.02264	1.03172	0.980625	4	Increasing	No	-10.4097
	XBmRNA9147|XBXL10_1g4889	carnmt1.S	CARNMT1	Carnosine N-methyltransferase	7.83593e-06	212.2	interval	1e-06	1.46719e-05	0.60867	0.689292	0.742534	0.746715	0.902185	1.05304	1.45257	1.80499	0.978862	1.01471	1.02767	1.0174	1.05879	0.960913	0.986716	0.894387	0.987813	1.04964	1.0231	6	Increasing	No	-10.8307
	XBmRNA39075|XBXL10_1g21099	cars1.S	CARS1	Cysteine--tRNA ligase, cytoplasmic	7.82718e-06	212.2	interval	3.16781e-06	1.24866e-05	0.994947	0.997707	0.998412	1.00003	0.961715	0.966637	0.989277	1.09127	0.992766	0.994079	1.00988	1.0386	0.989788	1.04692	0.99605	0.991122	0.996058	0.992729	0.952003	61	Unchanging	No	-4.86228
	XBmRNA44749|XBXL10_1g23933	acap2.L	ACAP2	Arf-GAP with coiled-coil, ANK repeat and PH domain-containing protein 2	7.8035e-06	212.2	interval	8.59436e-06	7.01264e-06	0.438894	0.492506	0.487788	0.509972	0.634473	0.660914	1.55761	3.21784	0.974519	0.940173	1.0887	1.11554	0.899044	0.996009	1.0412	0.970626	0.984477	0.933661	1.05605	12	Increasing	No	-9.60351
	XBmRNA12436|XBXL10_1g6632	apoo.L	APOO	MICOS complex subunit MIC26	7.8015e-06	212.2	interval	1e-06	1.4603e-05	1.03903	0.982529	1.01766	0.960178	1.00196	0.973675	0.991346	1.03362	1.02849	0.986824	0.969755	0.978163	1.01346	0.969576	1.0637	1.01029	0.980053	1.00489	0.994791	10	Unchanging	No	-13.097
	XBmRNA29162|XBXL10_1g15611	mrps11.S	MRPS11	28S ribosomal protein S11, mitochondrial	7.79674e-06	212.2	interval	1.00145e-05	5.57893e-06	0.986292	0.928857	0.858779	0.898493	0.923747	0.907165	0.989996	1.50667	1.04718	0.981774	1.00452	1.04447	0.988743	0.969241	1.04047	1.03002	0.942868	0.967706	0.983005	4	Increasing	No	-9.3968
	XBmRNA59211|XBXL10_1g31303	ap5b1.L	AP5B1	AP-5 complex subunit beta-1	7.78702e-06	212.2	interval	1e-06	1.4574e-05	0.827703	0.873078	0.939756	0.851316	0.940875	0.902988	1.14605	1.51824	1.00698	0.932744	0.983185	1.01598	0.959345	1.0686	1.04655	0.987413	0.991351	1.02086	0.986987	2	Increasing	No	-10.411
	XBmRNA20268|XBXL10_1g10768	LOC108709864	KIF5A	Kinesin heavy chain isoform 5A	7.78634e-06	212.2	interval	1.32446e-05	2.32804e-06	0.857544	0.894828	0.882902	0.903771	0.902167	0.872798	1.05249	1.6335	0.966681	0.993105	1.02281	1.02901	0.978555	1.01608	1.0451	0.993431	0.978689	0.976226	1.00031	10	Increasing	No	-11.7098
	XBmRNA78003|XBXL10_1g41333	eci1.L	ECI1	Enoyl-CoA delta isomerase 1, mitochondrial	7.78549e-06	212.2	interval	5.12488e-06	1.04461e-05	0.991388	0.953554	1.0242	0.990306	1.03238	1.01534	0.989171	1.00367	0.992471	1.07595	0.988377	0.948345	1.0413	0.986838	0.983357	1.01663	0.997967	1.02117	0.947602	17	Unchanging	No	-8.99872
	XBmRNA72994|XBXL10_1g38683	copa.S	COPA	Coatomer subunit alpha	7.78236e-06	212.2	interval	1.45647e-05	1e-06	0.849251	0.82708	0.883402	0.881907	0.814195	0.802109	1.08312	1.85894	0.990932	1.02666	0.977679	0.973911	1.04451	1.01715	1.0473	1.01015	0.931857	1.00562	0.974237	6	Increasing	No	-8.27698
	XBmRNA28853|XBXL10_1g15441	lman2l.S	LMAN2L	VIP36-like protein	7.77735e-06	212.2	interval	6.0625e-06	9.4922e-06	0.809503	0.790605	0.85121	0.833534	0.894906	0.930955	1.29023	1.59906	1.00491	0.988259	1.08113	1.01769	0.983265	0.984812	0.984346	0.962079	1.02866	0.998262	0.966593	12	Increasing	No	-8.14858
	XBmRNA4069|XBXL10_1g2204	psme2.L	PSME2	Proteasome activator complex subunit 2	7.77569e-06	212.2	interval	1e-06	1.45514e-05	1.00219	1.03348	0.986478	0.958359	1.02983	1.06418	0.90772	1.01777	0.994862	0.992753	0.997671	1.05638	0.901386	1.06373	0.990834	1.01994	0.923266	1.02919	1.02999	8	Unchanging	No	-11.2645
	XBmRNA18935|XBXL10_1g10132	zmpste24.S	ZMPSTE24	CAAX prenyl protease 1 homolog	7.76775e-06	212.2	interval	2.46468e-06	1.30708e-05	0.878067	0.87262	0.850978	0.934403	0.957804	0.908087	1.03711	1.56093	0.98454	0.99653	1.00792	1.05186	0.987607	1.03248	0.98112	0.99655	1.04152	0.985568	0.934303	15	Increasing	No	-6.52415
	XBmRNA34604|XBXL10_1g18766	cotl1.L	COTL1	Coactosin-like protein	7.76591e-06	212.2	interval	1.38991e-05	1.63274e-06	0.934598	0.873524	0.89771	0.939936	0.954462	0.898894	0.999249	1.50163	1.00804	0.992282	0.973352	1.00904	1.04393	0.942162	0.976666	1.02713	0.984026	1.02453	1.01885	4	Increasing	No	-13.3295
	XBmRNA74870|XBXL10_1g39791	vps25.L	VPS25	Vacuolar protein-sorting-associated protein 25	7.76106e-06	212.2	interval	1.45221e-05	1e-06	0.973614	0.94884	1.03441	0.935705	1.00852	1.02551	0.909272	1.16413	0.982976	1.02241	0.941853	0.93738	1.02279	0.955656	0.968808	0.973503	0.929642	1.03133	1.23365	6	Unchanging	No	-11.6194
	XBmRNA29640|XBXL10_1g15880	snx1.S	SNX1	Sorting nexin-1	7.75776e-06	212.2	interval	1.45155e-05	1e-06	0.979556	0.913129	0.997131	0.929967	0.955429	0.927973	1.02151	1.2753	1.05097	0.915916	1.04887	0.994743	0.927381	0.949533	1.10304	0.989074	1.07342	0.965059	0.981996	7	Unchanging	No	-9.80755
	XBmRNA17601|XBXL10_1g9434	wdr77.S	WDR77	Methylosome protein 50	7.75226e-06	212.2	interval	6.4448e-06	9.05972e-06	1.03922	1.00222	1.04417	0.987533	1.03493	1.04101	1.00286	0.848051	1.03232	1.02007	0.987573	0.97733	1.0192	0.978567	1.00366	1.02729	0.998367	0.98763	0.967998	28	Unchanging	No	-7.06512
	XBmRNA26656|XBXL10_1g14125	eif3g.L	EIF3G	Eukaryotic translation initiation factor 3 subunit G	7.74782e-06	212.2	interval	7.43355e-06	8.06208e-06	0.881048	0.885863	0.911219	0.929354	0.9046	0.893549	1.07426	1.52011	1.00434	1.0378	0.966881	0.987125	1.05973	1.008	1.00475	0.997078	0.956137	0.998814	0.979346	4	Increasing	No	-8.04913
	XBmRNA11215|XBXL10_1g6001	LOC108707775	NDUFV3	NADH dehydrogenase [ubiquinone] flavoprotein 3, mitochondrial	7.7416e-06	212.2	interval	5.46602e-06	1.00172e-05	0.949225	0.926647	0.908711	0.853477	0.946939	0.992954	1.09767	1.32438	0.980397	0.966972	1.01309	1.08931	0.963591	0.905832	1.07685	1.02411	1.05362	0.989696	0.936529	10	Unchanging	No	-9.61225
	XBmRNA42391|XBXL10_1g22742	LOC108716514	KIF6	Kinesin-like protein KIF6	7.73184e-06	212.2	interval	1e-06	1.44637e-05	0.91892	0.949033	0.877137	0.914353	1.00342	0.958454	1.1737	1.20498	1.03837	0.906028	1.06198	1.10177	0.993838	0.935633	0.95794	0.960206	1.00542	0.986864	1.05195	9	Unchanging	No	-10.9667
	XBmRNA82453|XBXL10_1g43805	gspt1.S	GSPT1	Eukaryotic peptide chain release factor GTP-binding subunit ERF3A	7.72884e-06	212.2	interval	3.19447e-06	1.22632e-05	0.80238	0.828766	0.834057	0.802099	0.817158	0.859608	1.32711	1.72882	1.00266	0.978615	1.04755	1.05752	0.988364	1.01468	0.977659	0.99536	0.996062	0.976536	0.964983	26	Increasing	No	-6.17324
	XBmRNA27998|XBXL10_1g15033	rtcb.S	RTCB	RNA-splicing ligase RtcB homolog	7.72813e-06	212.2	interval	1.05331e-05	4.92315e-06	1.02587	0.969751	0.973451	0.994285	0.96288	0.953892	1.00073	1.11914	1.02421	0.976536	0.981011	1.02522	1.00099	1.01644	1.04326	0.995326	0.983244	0.986884	0.966881	38	Unchanging	No	-6.30517
	XBmRNA67785|XBXL10_1g35878	gmfb.L	GMFB	Glia maturation factor beta	7.71909e-06	212.2	interval	1.18789e-05	3.55923e-06	0.985684	0.960495	0.961465	0.980466	0.982719	0.965047	1.00416	1.15997	1.01631	0.982388	0.998312	0.985653	0.987887	1.00759	1.01246	1.04352	0.982985	1.01062	0.972263	13	Unchanging	No	-10.5706
	XBmRNA58204|XBXL10_1g30835	ndufs8.L	NDUFS8	NADH dehydrogenase [ubiquinone] iron-sulfur protein 8, mitochondrial	7.71667e-06	212.2	interval	1.36781e-06	1.40655e-05	1.03125	0.990477	1.01751	0.960355	1.057	1.00748	1.05825	0.877681	1.01933	0.979634	1.04244	0.984027	1.0123	0.95321	1.03207	0.963357	1.03044	1.02993	0.953249	11	Unchanging	No	-9.71027
	XBmRNA19821|XBXL10_1g10574	uchl3.S	UCHL3	Ubiquitin carboxyl-terminal hydrolase isozyme L3	7.70828e-06	212.2	interval	3.85511e-06	1.15614e-05	0.970244	0.998776	1.06993	1.02317	1.04491	1.03491	0.981962	0.876108	0.987957	1.05507	1.05875	0.970991	0.995228	1.04689	0.919735	0.987397	1.04765	0.98679	0.943537	11	Unchanging	No	-8.6531
	XBmRNA24727|XBXL10_1g13049	ppib.L	PPIB	Peptidyl-prolyl cis-trans isomerase B	7.69398e-06	212.2	interval	1.4388e-05	1e-06	1.01235	0.968881	0.995209	0.934973	0.971323	0.972055	0.978295	1.16692	1.06902	1.01014	0.965939	1.01272	1.02215	0.957139	0.974921	1.03221	0.96127	0.967359	1.02715	21	Unchanging	No	-10.164
	XBmRNA69951|XBXL10_1g37091	gripap1.S	GRIPAP1	GRIP1-associated protein 1	7.68987e-06	212.2	interval	7.82312e-06	7.55662e-06	0.812932	0.809988	0.809304	0.81973	0.862121	0.866803	1.17565	1.84347	1.01558	1.01819	1.04722	1.00185	0.997493	0.961981	0.990896	0.980035	0.995122	0.986279	1.00535	34	Increasing	No	-9.97584
	XBmRNA70734|XBXL10_1g37469	alad.S	ALAD	Delta-aminolevulinic acid dehydratase	7.68273e-06	212.2	interval	1e-06	1.43655e-05	0.89149	0.875855	0.913644	0.896781	0.893027	0.898714	1.03208	1.59841	0.991493	1.00434	0.984488	0.967783	1.00188	1.05061	0.960685	0.966243	1.03054	1.04635	0.995593	13	Increasing	No	-13.8361
	XBmRNA2363|XBXL10_1g1389	LOC108711672	SEC31A	Protein transport protein Sec31A	7.67639e-06	212.2	interval	1e-06	1.43528e-05	0.37353	0.366466	0.351844	0.350311	0.378273	0.4234	1.50684	4.24934	1.00725	0.934759	1.05911	1.05028	0.970932	0.981892	1.04677	0.956433	1.01159	0.91877	1.06221	10	Increasing	No	-10.3029
	XBmRNA58022|XBXL10_1g30765	ndufa13.L	NDUFA13	NADH dehydrogenase [ubiquinone] 1 alpha subcomplex subunit 13	7.6685e-06	212.2	interval	1e-06	1.4337e-05	1.05029	0.98106	1.01128	0.975755	1.00538	1.03407	0.990546	0.951607	1.00732	0.974788	0.958872	0.97424	1.00932	0.993578	0.952424	1.03468	1.04656	1.07395	0.97427	11	Unchanging	No	-12.1043
	XBgroup56	N/A	N/A	NA	7.66394e-06	212.2	interval	1.50867e-06	1.38192e-05	0.634022	0.695383	0.657116	0.719603	0.770236	0.799138	1.49984	2.22466	0.970521	0.96732	1.02739	1.05345	0.983854	0.99362	1.08867	0.96648	1.04236	0.905905	1.00043	9	Increasing	No	-8.74669
	XBmRNA75887|XBXL10_1g40360	scpep1.L	SCPEP1	Retinoid-inducible serine carboxypeptidase	7.66361e-06	212.2	interval	1e-06	1.43272e-05	0.961836	1.03839	0.855559	1.16635	0.948813	0.935375	0.858528	1.23515	0.88859	0.957812	0.972395	1.1895	0.957415	1.05453	1.08339	0.988317	0.919474	0.992871	0.99571	6	Unchanging	No	-8.30424
	XBmRNA80679|XBXL10_1g42931	srsf6.S	SRSF6	Serine/arginine-rich-splicing factor 6	7.66165e-06	212.2	interval	1e-06	1.43233e-05	0.415059	0.415835	0.439653	0.466726	0.506013	0.676614	1.85389	3.22621	0.966505	0.943717	0.97693	1.08006	0.986555	1.06166	1.03919	1.02019	0.977698	0.996259	0.951242	10	Increasing	No	-8.5417
	XBmRNA71520|XBXL10_1g37824	ndufa8.S	NDUFA8	NADH dehydrogenase [ubiquinone] 1 alpha subcomplex subunit 8	7.65009e-06	212.2	interval	1e-06	1.43002e-05	1.04748	1.04401	0.90104	0.884028	0.972916	1.0044	1.19356	0.952573	0.974283	0.901437	1.07291	1.06567	0.987682	1.05836	1.0591	0.886733	0.873501	1.09187	1.02845	2	Unchanging	No	-9.94052
	XBmRNA39349|XBXL10_1g21268	ap1g1.S	AP1G1	AP-1 complex subunit gamma-1	7.64497e-06	212.2	interval	4.80458e-06	1.04854e-05	0.925071	0.912118	0.94711	0.946935	0.934759	0.962302	1.07193	1.29977	0.996819	1.00958	1.0221	1.02713	1.02686	1.00925	0.955304	1.01944	0.983693	0.996545	0.953273	23	Unchanging	No	-5.64865
	XBmRNA69630|XBXL10_1g36929	ndufs2.L	NDUFS2	NADH dehydrogenase [ubiquinone] iron-sulfur protein 2, mitochondrial	7.64275e-06	212.2	interval	2.57778e-06	1.27077e-05	1.00682	0.991288	1.01486	1.0385	0.999184	1.00869	0.975525	0.965139	0.988616	1.00492	1.0248	1.0035	1.01918	1.02229	0.973363	1.0164	1.00255	1.01345	0.930928	22	Unchanging	No	-6.34404
	XBmRNA17366|XBXL10_1g9296	poglut1.S	POGLUT1	Protein O-glucosyltransferase 1	7.63413e-06	212.2	interval	1e-06	1.42683e-05	0.946392	1.00594	1.06615	0.896554	1.06117	1.00326	1.0211	0.999422	0.972944	1.07309	1.14959	0.952097	0.992111	0.910856	0.992537	0.907089	1.02163	0.980403	1.04766	2	Unchanging	No	-9.65554
	XBmRNA57473|XBXL10_1g30513	tbc1d12.L	TBC1D12	TBC1 domain family member 12	7.60244e-06	212.2	interval	1e-06	1.42049e-05	0.941916	1.08024	0.92836	0.911257	0.937936	0.90362	1.17788	1.11879	0.983034	0.946699	0.940652	1.12195	1.01674	0.973722	1.04976	0.970926	1.07393	0.815072	1.10752	2	Unchanging	No	-9.82689
	XBmRNA81342|XBXL10_1g43275	osbpl11.S	OSBPL11	Oxysterol-binding protein-related protein 11	7.59962e-06	212.2	interval	1e-06	1.41992e-05	0.936663	0.948874	0.868205	0.93489	0.899164	0.975731	1.04795	1.38852	1.00948	0.959596	1.13597	0.996757	0.952912	0.989369	0.995598	0.967949	0.998825	0.976659	1.01689	3	Increasing	No	-9.71105
	XBmRNA60760|XBXL10_1g32261	emc1.L	EMC1	ER membrane protein complex subunit 1	7.58945e-06	212.2	interval	1e-06	1.41789e-05	0.818784	0.828064	0.792146	0.921877	0.791101	0.846081	1.06581	1.93613	0.952229	0.984191	1.03937	1.097	0.9642	1.04055	0.996769	0.975774	0.952088	1.01924	0.97859	22	Increasing	No	-8.92633
	XBmRNA40669|XBXL10_1g21898	wdr47.S	WDR47	WD repeat-containing protein 47	7.58811e-06	212.2	interval	1.41762e-05	1e-06	0.7489	0.776411	0.809949	0.87668	0.96568	0.98766	1.17755	1.65717	0.986627	0.973073	0.997705	1.01125	0.914037	0.98942	1.09378	1.0668	1.0044	0.95842	1.0045	3	Increasing	No	-10.1181
	XBmRNA51963|XBXL10_1g27684	mrs2.L	MRS2	Magnesium transporter MRS2 homolog, mitochondrial	7.57037e-06	212.2	interval	1.41407e-05	1e-06	0.859636	0.864906	0.911948	0.83879	0.913073	0.846312	1.23966	1.52568	1.02081	0.903582	1.08339	0.997494	0.963561	1.06452	0.987645	0.946449	1.01461	0.955616	1.06233	2	Increasing	No	-10.5894
	XBmRNA14011|XBXL10_1g7428	aldh3a2.L	ALDH3A2	Aldehyde dehydrogenase family 3 member A2	7.55504e-06	212.2	interval	1.41101e-05	1e-06	0.467451	0.509157	0.510934	0.490506	0.513649	0.568115	1.44655	3.49364	0.909984	0.982006	1.03261	1.07704	1.01277	1.03177	0.957178	1.04415	0.960374	1.02845	0.963679	4	Increasing	No	-6.28206
	XBgroup79	N/A	N/A	NA	7.55415e-06	212.2	interval	1e-06	1.41083e-05	0.892785	0.938935	0.909735	0.794694	0.877918	0.980858	1.22658	1.3785	0.986184	0.958753	1.04168	0.987879	1.01848	0.964834	0.976122	0.894959	1.03981	1.0896	1.0417	4	Increasing	No	-11.3938
	XBmRNA13878|XBXL10_1g7374	zbtb8os.L	ZBTB8OS	Protein archease	7.54937e-06	212.2	interval	8.92644e-06	6.1723e-06	0.927325	0.959698	0.97758	0.929723	0.961632	0.907065	1.0236	1.31338	0.973953	1.01401	1.01113	1.08031	0.961502	0.978656	1.01444	0.972608	1.02284	0.971279	0.999272	6	Unchanging	No	-8.67498
	XBmRNA65768|XBXL10_1g34784	pin4.L	PIN4	Peptidyl-prolyl cis-trans isomerase NIMA-interacting 4	7.54679e-06	212.2	interval	9.41605e-06	5.67753e-06	0.951132	0.97464	0.917889	0.978717	0.869491	0.883072	1.04857	1.37649	1.00151	1.0079	1.00641	1.08385	0.998899	1.09974	0.946761	0.95439	0.975124	0.982652	0.942763	6	Increasing	No	-7.6085
	XBmRNA16046|XBXL10_1g8479	acat1.L	ACAT1	Acetyl-CoA acetyltransferase, mitochondrial	7.53682e-06	212.2	interval	1e-06	1.40736e-05	1.00629	1.03377	1.05398	0.962543	1.025	1.02336	1.02071	0.874348	1.04973	1.0498	0.972775	0.970305	1.00515	0.958435	1.01367	1.02894	0.994825	0.996054	0.960305	10	Unchanging	No	-8.85788
	XBmRNA25966|XBXL10_1g13679	xpo7.L	XPO7	Exportin-7	7.53619e-06	212.2	interval	7.73948e-06	7.3329e-06	0.922588	0.953363	0.972637	0.978544	0.94788	0.961105	1.02079	1.24309	0.977252	1.0088	1.05275	1.05238	0.996357	1.06634	0.922552	0.957304	1.02231	0.965442	0.978504	43	Unchanging	No	-8.06374
	XBmRNA27772|XBXL10_1g14934	LOC108712509	PLEKHA5	Pleckstrin homology domain-containing family A member 5	7.53274e-06	212.2	interval	1.40655e-05	1e-06	0.997176	1.00807	0.926705	0.919652	0.991496	1.02297	1.00706	1.12687	1.04553	1.06833	0.924569	1.00944	0.97892	0.924239	1.08702	1.055	0.943753	0.938995	1.02419	2	Unchanging	No	-9.82883
	XBmRNA29040|XBXL10_1g15539	rpl4.S	RPL4	60S ribosomal protein L4	7.53018e-06	212.2	interval	1e-06	1.40604e-05	1.00698	0.992914	0.939685	1.00511	0.948001	0.978362	0.945338	1.18361	1.00258	1.00252	0.984488	1.00943	0.959169	1.02729	0.990572	1.02094	0.981124	1.06864	0.953257	29	Unchanging	No	-10.4423
	XBgroup28	N/A	N/A	NA	7.52076e-06	212.2	interval	1.40415e-05	1e-06	0.876589	0.790459	0.824495	0.731714	0.781945	0.8324	1.02793	2.13447	1.12067	0.972087	0.967942	1.07715	1.10406	0.950519	0.912341	1.0575	0.815332	0.962903	1.0595	6	Increasing	No	-9.60589
	XBmRNA51904|XBXL10_1g27655	tpmt.L	TPMT	Thiopurine S-methyltransferase	7.51801e-06	212.2	interval	1.4036e-05	1e-06	0.87405	0.880445	0.893727	0.880731	0.893145	0.895104	1.01973	1.66307	0.98395	0.973913	1.03791	1.03301	0.967	0.991622	1.01717	1.03368	1.00958	0.98468	0.967483	11	Increasing	No	-9.17061
	XBmRNA57952|XBXL10_1g30720	prxl2a.L	PRXL2A	Peroxiredoxin-like 2A	7.50437e-06	212.2	interval	1e-06	1.40087e-05	0.965621	0.987974	1.03146	1.08142	1.03541	1.00594	0.941704	0.950478	0.949674	0.987788	1.04358	1.08557	1.03111	1.09039	0.931672	0.964582	0.972466	1.01101	0.932154	10	Unchanging	No	-8.24159
	XBmRNA15941|XBXL10_1g8422	mtmr6.L	MTMR6	Myotubularin-related protein 6	7.49256e-06	212.2	interval	1.39851e-05	1e-06	0.818265	0.867412	0.839761	0.812725	0.879799	0.808136	1.10307	1.87083	1.00533	0.984526	1.14404	1.08908	0.970512	1.00948	0.962849	0.903029	0.998599	0.93113	1.00143	11	Increasing	No	-8.62213
	XBmRNA33321|XBXL10_1g18047	capn1.L	CAPN1	Calpain-1 catalytic subunit	7.4888e-06	212.2	interval	1.39776e-05	1e-06	0.520386	0.541996	0.568688	0.503186	0.544042	0.519283	1.37392	3.4285	0.97121	0.977971	1.02669	1.01387	1.0076	0.980407	0.953997	0.960855	1.03468	1.02103	1.05169	14	Increasing	No	-13.5671
	XBmRNA14198|XBXL10_1g7555	rmc1.L	RMC1	Regulator of MON1-CCZ1 complex	7.47068e-06	212.2	point	7.47068e-06	NA	0.976777	0.890792	0.905369	1.21499	0.898295	0.961418	1.00175	1.15061	0.987448	0.957624	0.981209	1.0274	0.839832	0.923604	0.947404	0.96982	0.78154	1.1553	1.42882	2	Unchanging	No	-10.9897
	XBmRNA54835|XBXL10_1g29169	cct5.S	CCT5	T-complex protein 1 subunit epsilon	7.47028e-06	212.2	interval	5.55613e-06	9.38442e-06	1.02153	0.964518	1.01429	1.01626	0.975074	1.04711	0.960558	1.00066	1.02432	1.05207	0.982203	0.978021	1.02723	1.03361	0.958542	1.02764	0.977003	0.989782	0.949574	42	Unchanging	No	-6.66225
	XBmRNA63223|XBXL10_1g33503	park7.S	PARK7	Protein/nucleic acid deglycase DJ-1	7.44765e-06	212.2	interval	1.38953e-05	1e-06	1.04141	1.03263	0.993511	0.985246	1.00295	1.02575	0.936566	0.981946	1.01689	1.00923	0.978626	1.04559	0.975131	1.04532	0.961238	1.03685	0.975196	0.978329	0.9776	6	Unchanging	No	-8.38476
	XBmRNA43367|XBXL10_1g23269	tarbp1.L	TARBP1	Probable methyltransferase TARBP1	7.4469e-06	212.2	interval	1e-06	1.38938e-05	0.832011	0.896839	0.877679	0.901743	0.988559	1.00253	1.16277	1.33788	0.962561	0.928073	1.10033	1.06296	0.93565	0.99805	1.03141	0.941968	1.00927	0.991945	1.03777	16	Increasing	No	-10.0945
	XBmRNA69664|XBXL10_1g36948	adar-a	ADAR	Double-stranded RNA-specific adenosine deaminase (Fragment)	7.44676e-06	212.2	interval	1.38935e-05	1e-06	0.355429	0.389653	0.41172	0.449612	0.573273	0.763608	1.90072	3.15598	0.977076	0.972149	1.04302	1.05423	0.965017	1.00933	1.09575	0.949334	0.973443	0.975575	0.985089	22	Increasing	No	-8.43773
	XBmRNA48529|XBXL10_1g25945	LOC108717462	PFN2	Profilin-2	7.44298e-06	212.2	interval	1e-06	1.3886e-05	0.437251	0.466314	0.462042	0.480942	0.50072	0.530709	1.15213	3.96989	0.9212	0.924392	1.0108	1.08315	0.960706	1.05649	1.08057	1.0361	0.943298	0.944295	1.03901	5	Increasing	No	-9.06087
	XBmRNA50666|XBXL10_1g27046	gpnmb.L	GPNMB	Transmembrane glycoprotein NMB	7.43466e-06	212.2	interval	1.38693e-05	1e-06	0.890343	0.932552	1.00408	0.989685	1.07283	1.00676	1.09236	1.0114	0.87951	1.05123	0.987972	0.939786	1.00901	0.946998	1.10938	0.936395	1.01217	1.07119	1.05636	4	Unchanging	No	-9.2024
	XBmRNA8989|XBXL10_1g4801	gldc.S	GLDC	Glycine dehydrogenase (decarboxylating), mitochondrial	7.42014e-06	212.2	interval	1.38403e-05	1e-06	0.881463	0.936518	0.962107	0.894452	0.945211	0.921671	1.20571	1.25287	1.01337	1.04594	1.01093	0.983407	0.993533	0.989351	1.01332	0.996336	0.997945	0.981809	0.974058	24	Unchanging	No	-13.3853
	XBmRNA69877|XBXL10_1g37037	gba.L	GBA	Lysosomal acid glucosylceramidase	7.41527e-06	212.2	interval	1e-06	1.38305e-05	1.03062	0.984187	1.01495	1.08519	0.983181	1.04139	0.923494	0.936983	0.979279	1.02604	0.998402	1.03734	0.993617	1.03809	0.945572	1.01443	0.959753	1.01918	0.988296	18	Unchanging	No	-9.60601
	XBmRNA65625|XBXL10_1g34718	nudt16.L	NUDT16	U8 snoRNA-decapping enzyme	7.41048e-06	212.2	interval	1e-06	1.3821e-05	1.00142	0.965429	0.94528	1.08831	0.992893	1.01229	0.933413	1.06097	0.937148	1.00256	1.04617	1.05905	0.968601	1.04478	1.03337	0.913335	1.00569	0.988742	1.00056	15	Unchanging	No	-9.17521
	XBmRNA43111|XBXL10_1g23146	LOC108716686	CEBPZOS	Protein CEBPZOS	7.3975e-06	212.2	interval	1e-06	1.3795e-05	0.952153	0.920579	0.955632	0.81442	1.02274	0.97505	1.02864	1.33078	1.02638	0.972758	1.13087	1.00837	0.974387	0.995855	0.990828	0.930157	0.930153	1.03581	1.00443	6	Unchanging	No	-9.46413
	XBmRNA48357|XBXL10_1g25841	eif5a.S	EIF5A	Eukaryotic translation initiation factor 5A-1	7.3874e-06	212.2	interval	1.55108e-06	1.32237e-05	0.999775	1.004	0.982104	0.985997	0.977191	0.969504	0.989005	1.09242	1.02628	0.987864	1.05958	1.02015	0.977306	1.01706	0.981738	0.973937	0.967952	0.971698	1.01644	10	Unchanging	No	-8.9041
	XBmRNA73623|XBXL10_1g39035	npepps.L	NPEPPS	Puromycin-sensitive aminopeptidase	7.36467e-06	212.2	interval	6.48819e-06	8.24115e-06	0.984411	0.968177	1.01926	1.00622	1.01165	0.990146	0.995414	1.02472	0.997494	1.04056	1.01385	0.985088	1.0365	1.02333	0.969309	0.983464	1.02302	0.995357	0.932019	62	Unchanging	No	-5.59924
	XBmRNA2240|XBXL10_1g1343	coq2.L	COQ2	4-hydroxybenzoate polyprenyltransferase, mitochondrial	7.35304e-06	212.2	point	7.35304e-06	NA	1.04925	1.17743	0.874208	0.820327	0.946489	0.899345	1.16279	1.07016	1.1831	0.8898	1.086	1.03305	0.92878	0.94041	0.956897	0.935248	1.00571	1.06623	0.974782	1	Unchanging	No	-9.85363
	XBmRNA52839|XBXL10_1g28137	decr1.L	DECR1	2,4-dienoyl-CoA reductase, mitochondrial	7.35282e-06	212.2	interval	1.05583e-05	4.14733e-06	1.02305	0.990576	1.03978	0.975183	1.03244	1.04487	1.00817	0.885937	1.03398	1.06211	0.96421	0.951918	1.05218	0.995226	0.964244	1.00104	1.0252	1.02336	0.926545	22	Unchanging	No	-8.48774
	XBmRNA16227|XBXL10_1g8603	rrm1.L	RRM1	Ribonucleoside-diphosphate reductase large subunit	7.35163e-06	212.2	interval	3.52595e-06	1.11773e-05	1.01095	0.997068	1.02362	1.03817	0.996469	0.983209	0.971182	0.979331	0.999644	0.988226	1.01031	1.02562	1.01683	1.04084	0.981733	1.00818	0.985962	0.988567	0.954089	56	Unchanging	No	-3.9299
	XBmRNA6389|XBXL10_1g3482	LOC733283	TLN1	Talin-1	7.35065e-06	212.2	interval	3.25274e-06	1.14486e-05	0.937739	0.938661	0.900418	0.957447	0.900271	0.900877	1.01658	1.44801	0.99119	0.973445	1.02519	1.04284	0.987875	1.02334	1.02948	0.985107	0.98816	0.980757	0.972606	135	Increasing	No	-6.46116
	XBmRNA42785|XBXL10_1g22968	nanp.L	NANP	N-acylneuraminate-9-phosphatase	7.34523e-06	212.2	interval	1.84379e-06	1.28467e-05	0.864253	0.867561	0.794989	0.911513	0.857266	0.826188	1.0765	1.80173	0.970764	0.927697	1.04755	1.10081	0.942493	1.01233	1.09717	0.968968	0.954371	0.989314	0.988532	11	Increasing	No	-9.393
	XBmRNA17484|XBXL10_1g9359	mpo.S	EPX	Eosinophil peroxidase	7.3431e-06	212.2	point	NA	7.3431e-06	0.797242	0.736879	0.819885	0.912923	0.898608	0.945936	0.928807	1.95972	0.927483	0.97678	0.954004	0.991873	0.968967	1.05189	0.999823	1.15796	1.06843	1.05464	0.848154	1	Increasing	No	-9.3653
	XBmRNA16157|XBXL10_1g8556	LOC108707582	KCTD14	BTB/POZ domain-containing protein KCTD14	7.3393e-06	212.2	interval	2.11014e-06	1.25685e-05	0.999498	0.989903	1.0293	0.975794	1.02655	0.973593	0.999553	1.0058	1.03232	1.01092	0.993602	1.02037	1.0072	0.973071	1.00405	1.03927	0.948122	0.971577	0.999494	8	Unchanging	No	-8.66736
	XBmRNA27669|XBXL10_1g14847	sat2.L	SAT2	Diamine acetyltransferase 2	7.33465e-06	212.2	interval	1.36476e-05	1.02174e-06	1.00721	0.975816	0.929046	0.950749	0.945001	0.923886	0.935206	1.33308	1.0055	0.949185	1.07328	1.0248	0.930929	1.05244	1.00271	1.02748	0.97398	0.971724	0.987974	7	Unchanging	No	-9.09041
	XBmRNA11995|XBXL10_1g6378	pir.L	PIR	Pirin	7.32471e-06	212.2	interval	1.36494e-05	1e-06	0.719661	0.886104	0.823313	0.729001	0.897153	0.796646	1.10606	2.04207	0.952341	0.973698	0.985781	1.05919	1.01798	0.957619	1.00024	1.00064	1.03628	1.01561	1.00062	2	Increasing	No	-10.6792
	XBmRNA71760|XBXL10_1g37957	mcts1.S	MCTS1	Malignant T-cell-amplified sequence 1	7.32356e-06	212.2	interval	1.36471e-05	1e-06	0.996969	0.975324	1.01261	0.981209	1.00007	1.0141	0.963799	1.05592	1.0056	1.01499	0.950437	0.979709	1.05581	1.03053	1.00044	0.964193	1.04143	0.994269	0.962595	4	Unchanging	No	-8.7633
	XBmRNA25698|XBXL10_1g13520	rassf2.L	RASSF2	Ras association domain-containing protein 2	7.31958e-06	212.2	interval	1.36392e-05	1e-06	0.833765	0.897987	0.876417	0.837363	0.961363	0.819951	1.2026	1.57055	0.994581	0.927352	1.12249	1.10319	0.881148	0.99172	1.14031	0.955408	1.00892	0.946414	0.928467	5	Increasing	No	-8.78513
	XBmRNA82518|XBXL10_1g43842	eif3b.S	EIF3B	Eukaryotic translation initiation factor 3 subunit B	7.31641e-06	212.2	interval	9.24299e-06	5.38982e-06	0.937902	0.911478	0.954514	0.918452	0.953627	0.912198	1.02937	1.38246	1.02867	0.975622	0.99602	0.992679	1.02475	1.00005	1.01447	1.01335	0.990065	0.958523	1.00581	11	Increasing	No	-9.88442
	XBmRNA553|XBXL10_1g483	fastkd5.L	FASTKD5	FAST kinase domain-containing protein 5, mitochondrial	7.31474e-06	212.2	point	NA	7.31474e-06	0.710443	0.596328	0.653776	0.750429	0.99631	0.687769	1.11768	2.48727	1.02347	1.01173	1.0501	0.997867	1.28676	0.874112	1.04824	0.832399	0.88781	0.799394	1.18811	1	Increasing	No	-9.56693
	XBmRNA5359|XBXL10_1g2991	nudt12.L	NUDT12	Peroxisomal NADH pyrophosphatase NUDT12	7.31026e-06	212.2	interval	1.36205e-05	1e-06	0.891469	0.922698	0.91858	0.879012	0.942291	0.884218	1.04961	1.51212	1.00724	0.970913	1.01993	0.995997	1.00235	0.985216	1.00821	0.95571	1.00348	1.01112	1.03982	10	Increasing	No	-14.5891
	XBmRNA66843|XBXL10_1g35400	cuta.L	CUTA	Protein CutA	7.30799e-06	212.2	interval	1.3616e-05	1e-06	0.998029	0.906043	0.781961	0.916065	0.924461	0.907226	1.07018	1.49603	1.02824	0.946087	1.07317	0.981917	0.997337	0.977389	1.00538	1.02906	0.797064	1.04812	1.11624	3	Increasing	No	-10.4224
	XBmRNA43151|XBXL10_1g23166	sult6b1.1.L	SULT6B1	Sulfotransferase 6B1	7.30712e-06	212.2	interval	1.06956e-05	3.91867e-06	1.05305	1.00875	1.03782	1.1269	1.13911	0.988009	0.859294	0.787071	0.983039	1.02635	1.03718	1.0933	0.841581	1.15075	0.969209	0.910954	0.835828	1.15504	0.996772	7	Unchanging	No	-9.69381
	XBmRNA29960|XBXL10_1g16020	chchd3.S	CHCHD3	MICOS complex subunit MIC19	7.30536e-06	212.2	interval	1e-06	1.36107e-05	1.01493	0.99159	0.97798	0.994612	0.994971	0.966925	0.987609	1.07138	1.02321	1.02938	0.954776	0.989805	0.99427	1.00144	0.99663	1.00968	0.963442	1.05295	0.984424	10	Unchanging	No	-11.2608
	XBmRNA53321|XBXL10_1g28384	gpaa1.L	GPAA1	Glycosylphosphatidylinositol anchor attachment 1 protein	7.30413e-06	212.2	interval	4.09946e-06	1.05088e-05	0.965692	0.975802	1.06661	0.942768	0.985695	0.970181	1.01229	1.08096	1.00014	1.00549	1.06706	0.9829	1.04995	1.06624	0.910027	0.946151	1.0418	1.0039	0.926345	12	Unchanging	No	-8.27264
	XBmRNA36476|XBXL10_1g19717	rangap1.L	RANGAP1	Ran GTPase-activating protein 1	7.3039e-06	212.2	interval	2.08673e-06	1.25211e-05	0.92044	0.877732	0.924895	0.906843	0.91566	0.907651	1.12932	1.41746	1.04044	1.00247	0.969016	0.960039	1.02011	0.974898	0.998942	0.987584	1.03134	1.00841	1.00675	34	Increasing	No	-12.6644
	XBmRNA49433|XBXL10_1g26468	LOC108704640	ABCB8	Mitochondrial potassium channel ATP-binding subunit	7.29826e-06	212.2	interval	4.11849e-06	1.0478e-05	0.766715	0.846136	0.732998	0.802935	0.781822	0.767976	1.12707	2.17435	0.939807	0.983494	1.03307	1.05271	0.969285	0.981848	1.02945	0.956137	0.956649	1.09892	0.998643	7	Increasing	No	-10.9192
	XBmRNA10809|XBXL10_1g5786	nipbl.S	NIPBL	Nipped-B-like protein	7.28971e-06	212.2	point	NA	7.28971e-06	0.321095	0.291665	0.238323	0.287322	0.392567	0.36453	1.88632	4.21818	1.4328	0.961806	1.04592	0.809008	1.07038	0.753604	0.963374	0.835835	1.08505	0.992162	1.05007	1	Increasing	No	-9.74753
	XBmRNA7565|XBXL10_1g4114	metap1.S	METAP1	Methionine aminopeptidase 1	7.28097e-06	212.2	interval	1e-06	1.35619e-05	0.947863	0.903802	0.999667	0.958455	0.975807	1.05378	1.10498	1.05565	0.966415	0.973943	0.971439	1.01336	0.959075	1.02296	1.03623	1.03524	1.0154	1.01745	0.988497	2	Unchanging	No	-11.3442
	XBmRNA37128|XBXL10_1g20054	acox2.L	ACOX2	Peroxisomal acyl-coenzyme A oxidase 2	7.2785e-06	212.2	interval	1.3557e-05	1e-06	0.947197	1.02643	1.03876	0.980814	0.977181	0.977111	1.00333	1.04918	0.993676	1.04365	1.00796	1.00432	1.00717	1.01359	0.945734	0.948754	1.0289	1.00235	1.0039	22	Unchanging	No	-10.7064
	XBmRNA30314|XBXL10_1g16172	tes.S	TES	Testin	7.27765e-06	212.2	interval	1e-06	1.35553e-05	0.844943	0.858898	0.823413	0.86896	0.860588	0.820414	1.08981	1.83298	0.979532	0.956726	0.976549	1.04481	0.976837	1.02135	1.06659	1.01522	0.974717	0.998392	0.989277	11	Increasing	No	-10.4434
	XBmRNA35130|XBXL10_1g19041	lrrc40.L	LRRC40	Leucine-rich repeat-containing protein 40	7.2749e-06	212.2	interval	8.00355e-06	6.54625e-06	1.06341	0.99033	1.02621	1.02241	1.01714	1.01516	0.917812	0.94753	1.05357	1.05762	0.948626	1.00031	1.03857	1.02004	0.984943	1.01851	0.945558	0.972602	0.959655	39	Unchanging	No	-6.99096
	XBmRNA58018|XBXL10_1g30764	anxa11.L	ANXA11	Annexin A11	7.27033e-06	212.2	interval	1e-06	1.35407e-05	0.79271	0.850023	0.840609	0.878436	0.862279	0.928226	1.10064	1.74707	0.958856	1.01854	0.961078	1.03378	0.979118	1.06079	0.961568	1.01166	0.993667	1.03434	0.986592	10	Increasing	No	-9.73801
	XBmRNA2945|XBXL10_1g1658	lsm4.L	LSM4	U6 snRNA-associated Sm-like protein LSm4	7.26535e-06	212.2	interval	1.64063e-06	1.28901e-05	0.976102	0.993996	0.956738	0.987314	0.978745	0.899084	1.06016	1.14787	0.975991	0.976882	1.04032	1.01514	0.973765	1.00859	1.10058	0.958702	0.945772	1.01684	0.987414	7	Unchanging	No	-10.2989
	XBmRNA12432|XBXL10_1g6629	arsd.L	ARSD	Arylsulfatase D	7.26431e-06	212.2	point	7.26431e-06	NA	1.01429	0.999998	0.939523	0.960362	1.02319	0.995185	1.05524	1.01221	1.01239	0.975257	1.04233	1.01042	1.0152	0.919564	1.00641	0.955458	1.04176	0.962877	1.05833	6	Unchanging	No	-11.2955
	XBmRNA55933|XBXL10_1g29723	ywhaz.S	YWHAZ	14-3-3 protein zeta/delta	7.24387e-06	212.2	interval	1.34877e-05	1e-06	0.915984	0.900011	0.917812	0.901019	0.949173	0.92209	1.06221	1.4317	1.01739	1.01099	0.99535	0.970281	1.00175	0.978237	1.00056	1.02091	0.990667	0.99237	1.0215	20	Increasing	No	-15.5342
	XBmRNA22815|XBXL10_1g12192	pfdn1.L	PFDN1	Prefoldin subunit 1	7.23901e-06	212.2	interval	1.3478e-05	1e-06	0.998786	0.963929	0.828494	0.82805	0.936509	0.887737	1.08388	1.47262	1.10325	0.975071	1.06857	1.0232	0.925742	0.916799	0.949672	0.99429	1.0353	0.951396	1.0567	12	Increasing	No	-10.2075
	XBmRNA58971|XBXL10_1g31183	zw10.L	ZW10	Centromere/kinetochore protein zw10 homolog	7.23647e-06	212.2	interval	1e-06	1.34729e-05	0.918521	0.932199	0.899567	0.950138	0.947214	0.931884	1.06537	1.35511	0.959806	0.95504	1.04747	1.06815	0.972914	1.03681	0.977584	0.958538	1.01463	1.00357	1.00549	29	Increasing	No	-10.382
	XBmRNA46269|XBXL10_1g24790	pus10.S	PUS10	Putative tRNA pseudouridine synthase Pus10	7.23267e-06	212.2	interval	5.72698e-06	8.73837e-06	0.961778	0.963092	0.934523	0.923728	0.97285	0.944722	1.03296	1.26635	1.00625	0.982597	1.00591	1.0055	0.982216	0.972861	1.01141	0.994445	1.0223	0.981456	1.03506	12	Unchanging	No	-15.5497
	XBmRNA3901|XBXL10_1g2130	mrps18c.L	MRPS18C	28S ribosomal protein S18c, mitochondrial	7.22566e-06	212.2	interval	1e-06	1.34513e-05	0.989159	1.00906	0.972017	0.87304	0.98206	0.955403	1.12003	1.09923	1.06874	0.935515	1.09598	1.04642	0.953801	0.974891	0.951004	0.940354	1.05751	0.970467	1.00531	4	Unchanging	No	-9.87042
	XBmRNA54344|XBXL10_1g28888	pdk4.S	PDK2	[Pyruvate dehydrogenase (acetyl-transferring)] kinase isozyme 2, mitochondrial	7.22528e-06	212.2	interval	1e-06	1.34506e-05	0.266669	0.300282	0.2891	0.256094	0.474077	0.754886	2.16422	3.49467	0.951678	0.948727	1.12503	0.976555	0.9922	0.999498	1.0494	0.947759	1.10501	0.945645	0.958493	5	Increasing	No	-8.85843
	XBmRNA73900|XBXL10_1g39209	ccdc47.L	CCDC47	Coiled-coil domain-containing protein 47	7.21072e-06	212.2	interval	1e-06	1.34214e-05	0.779719	0.840177	0.845203	0.761595	0.872545	0.861851	1.28339	1.75552	0.995859	1.0093	1.04451	1.08037	1.0025	1.02565	0.93306	0.963751	1.04808	0.948487	0.948432	8	Increasing	No	-7.56511
	XBmRNA72915|XBXL10_1g38642	hdgf.S	HDGF	Hepatoma-derived growth factor	7.19866e-06	212.2	interval	1e-06	1.33973e-05	0.191809	0.199113	0.219628	0.223318	0.364666	0.669085	2.48494	3.64744	0.973387	0.951382	1.01678	1.04588	0.943632	1.00209	1.05589	1.01534	1.0364	0.973873	0.985349	11	Increasing	No	-10.1513
	XBmRNA43892|XBXL10_1g23512	atg5.L	ATG5	Autophagy protein 5	7.19125e-06	212.2	interval	4.09062e-06	1.02919e-05	0.980629	0.919963	0.976711	0.925425	0.970727	0.909551	1.08174	1.23526	1.00201	1.00335	0.98942	0.972168	1.04033	1.00623	0.993392	1.04558	0.984496	0.941953	1.02106	9	Unchanging	No	-10.4706
	XBmRNA75036|XBXL10_1g39899	rpn2.L	RPN2	Dolichyl-diphosphooligosaccharide--protein glycosyltransferase subunit 2	7.15597e-06	212.2	interval	1e-06	1.33119e-05	0.92566	0.958674	0.953337	0.95601	0.951296	0.92527	1.08537	1.24438	0.964944	0.970285	1.02139	1.03188	0.970364	1.00171	1.02236	0.999685	1.03809	1.00378	0.975526	9	Unchanging	No	-7.89716
	XBmRNA58846|XBXL10_1g31101	pafah1b2.L	PAFAH1B2	Platelet-activating factor acetylhydrolase IB subunit beta	7.15136e-06	212.2	interval	1.33027e-05	1e-06	0.950103	0.92962	0.895807	0.89241	0.924329	0.930362	1.07807	1.39929	1.00795	1.01421	0.998623	0.999256	1.02852	0.985248	0.978708	1.00238	0.978866	0.967622	1.03862	2	Increasing	No	-12.2644
	XBmRNA40206|XBXL10_1g21689	cmpk1.S	CMPK1	UMP-CMP kinase	7.14675e-06	212.2	interval	1.03091e-05	3.98443e-06	0.901065	0.863747	0.891481	0.89499	0.886887	0.874223	1.05143	1.63617	1.01549	1.01397	0.98053	0.99523	1.06242	1.00067	0.96723	1.02259	0.98804	0.995965	0.957878	11	Increasing	No	-7.24344
	XBmRNA80768|XBXL10_1g42972	ahcy.S	AHCY	Adenosylhomocysteinase	7.12881e-06	212.2	interval	9.07969e-06	5.17794e-06	0.99229	1.02453	1.05894	0.987118	1.00729	0.974012	0.972349	0.983475	0.985297	1.0021	1.02346	1.00839	1.02488	1.01684	0.998352	0.942129	1.03071	0.970489	0.997356	8	Unchanging	No	-9.09367
	XBmRNA43209|XBXL10_1g23195	sccpdh.2.L	SCCPDH	Saccharopine dehydrogenase-like oxidoreductase	7.12657e-06	212.2	interval	5.53697e-06	8.71616e-06	1.00644	0.990219	1.01599	0.998408	1.01144	1.02884	1.02013	0.928528	1.02719	1.01856	0.979345	0.996469	1.01579	0.973567	0.965604	1.0387	0.987599	1.01134	0.985842	20	Unchanging	No	-10.7448
	XBmRNA5091|XBXL10_1g2856	gpn3.L	GPN3	GPN-loop GTPase 3	7.09575e-06	212.2	point	7.09575e-06	NA	0.700421	0.752643	0.748707	0.93916	0.831246	0.900732	1.37058	1.75651	0.941748	0.983398	0.920238	1.05775	1.06555	0.980063	1.08625	0.829351	0.949552	1.17439	1.0117	2	Increasing	No	-9.77988
	XBmRNA42637|XBXL10_1g22885	ugp2.L	UGP2	UTP--glucose-1-phosphate uridylyltransferase	7.0926e-06	212.2	interval	8.5696e-06	5.6156e-06	1.04271	0.940874	0.963149	0.952447	0.927704	1.01441	0.941282	1.21743	1.06162	1.05769	0.86399	0.946224	1.03195	1.0192	1.01144	1.05542	0.936209	1.04919	0.967059	6	Unchanging	No	-9.74952
	XBmRNA82519|XBXL10_1g43843	nudt1.S	NUDT1	7,8-dihydro-8-oxoguanine triphosphatase	7.08746e-06	212.2	interval	1.23798e-06	1.29369e-05	0.862957	0.893046	0.82538	0.830251	0.852957	0.843239	1.17077	1.7214	1.01586	0.995646	1.03304	1.04169	0.962564	0.981568	1.00518	0.987741	0.986307	0.995371	0.995033	4	Increasing	No	-11.2596
	XBmRNA1029|XBXL10_1g755	fam114a1.L	FAM114A1	Protein NOXP20	7.08513e-06	212.2	interval	1.43606e-06	1.27342e-05	0.979797	0.963968	0.963572	0.963498	0.973319	1.00989	1.03667	1.10929	1.02533	1.01543	0.990953	1.00431	1.01039	1.00309	1.01673	1.02896	0.959438	0.984878	0.960488	27	Unchanging	No	-4.27368
	XBmRNA35579|XBXL10_1g19249	txndc12.L	TXNDC12	Thioredoxin domain-containing protein 12	7.06015e-06	212.2	interval	1e-06	1.31203e-05	1.07658	0.914849	0.957631	0.974749	0.988669	1.00496	1.01076	1.0718	1.08059	1.095	0.942159	0.936643	1.03538	1.0104	0.93985	1.07277	0.980378	0.98281	0.924016	6	Unchanging	No	-8.54246
	XBmRNA35547|XBXL10_1g19238	faf1.L	FAF1	FAS-associated factor 1	7.05247e-06	212.2	interval	1e-06	1.31049e-05	0.84552	0.87178	0.78519	0.839151	0.843048	0.835263	1.10373	1.87632	1.02038	0.952604	1.03882	1.09183	0.976155	0.999641	1.05674	0.951042	1.00084	0.948449	0.963502	6	Increasing	No	-8.02312
	XBmRNA56508|XBXL10_1g30018	zdhhc6.L	ZDHHC6	Palmitoyltransferase ZDHHC6	7.04963e-06	212.2	interval	9.53643e-06	4.56282e-06	0.905405	0.81636	0.935356	0.840343	0.901743	1.03107	1.15802	1.4117	1.01555	0.929594	1.10132	1.06728	1.02724	0.872944	1.02021	1.00502	1.00786	0.965582	0.98739	4	Increasing	No	-9.64801
	XBmRNA39777|XBXL10_1g21482	dnaja2.S	DNAJA2	DnaJ homolog subfamily A member 2	7.04437e-06	212.2	interval	1.30887e-05	1e-06	0.434689	0.372397	0.447785	0.393741	0.556103	0.65302	1.72661	3.41566	1.09423	0.947424	1.02079	0.98967	0.973495	0.974058	0.959856	1.03933	1.01984	0.972657	1.00865	5	Increasing	No	-10.2772
	XBmRNA70852|XBXL10_1g37532	surf4.1.S	SURF4	Surfeit locus protein 4	7.03562e-06	212.2	interval	1e-06	1.30712e-05	0.819627	0.809419	0.814636	0.818951	0.816242	0.813523	1.25147	1.85613	1.03816	0.945658	1.0984	1.0669	0.959227	0.951723	0.95401	0.924318	1.0505	1.01115	0.999956	4	Increasing	No	-10.7141
	XBmRNA46562|XBXL10_1g24959	eprs1.S	EPRS1	Bifunctional glutamate/proline--tRNA ligase	7.03398e-06	212.2	interval	1e-06	1.3068e-05	0.954162	0.976408	0.911346	0.988054	0.937128	0.90666	1.00763	1.31861	0.989874	0.963167	1.06213	1.05118	0.968805	1.03666	0.995093	0.935891	1.00895	0.989892	0.998358	32	Unchanging	No	-9.40438
	XBmRNA24914|XBXL10_1g13155	myo1e.1.L	MYO1E	Unconventional myosin-Ie	7.02983e-06	212.2	interval	1e-06	1.30597e-05	0.50444	0.501484	0.535499	0.545051	0.635734	0.788369	1.46793	3.02149	1.00308	0.930615	1.01468	1.12858	1.01893	1.0137	0.950181	0.923717	1.03088	1.00872	0.97692	4	Increasing	No	-9.2775
	XBmRNA53945|XBXL10_1g28705	oxsr1.S	OXSR1	Serine/threonine-protein kinase OSR1	7.0281e-06	212.2	interval	1.30562e-05	1e-06	0.824052	0.858141	0.838713	0.86684	0.853968	0.883925	1.18017	1.69419	0.980734	1.01537	0.99938	1.00269	1.00324	0.989846	1.02978	1.02157	0.975755	1.02718	0.954453	19	Increasing	No	-7.17037
	XBmRNA15633|XBXL10_1g8268	pfdn5.L	PFDN5	Prefoldin subunit 5	7.02558e-06	212.2	interval	1.13246e-05	2.72657e-06	0.965355	0.891323	0.835697	0.826161	0.911728	0.814326	1.14259	1.61282	1.05092	0.95007	1.04295	1.03626	0.985985	0.974972	0.942962	1.00863	1.00173	0.954206	1.0513	4	Increasing	No	-10.6437
	XBmRNA1351|XBXL10_1g902	aga.L	AGA	N(4)-(beta-N-acetylglucosaminyl)-L-asparaginase	7.0241e-06	212.2	interval	1.30482e-05	1e-06	0.967375	1.0626	0.93405	0.957009	0.990344	0.954849	1.0096	1.12417	0.975096	1.02454	0.979564	0.999122	0.993279	0.97599	1.04893	1.0258	0.955221	0.959664	1.06279	7	Unchanging	No	-11.6256
	XBmRNA45941|XBXL10_1g24572	elp3.L	ELP3	Elongator complex protein 3	7.012e-06	212.2	interval	1e-06	1.3024e-05	0.919447	0.95141	0.868442	0.92287	0.975687	0.954992	1.07042	1.33673	1.02105	0.988069	1.0624	1.08342	0.960759	0.988593	0.986596	0.948564	0.967862	0.956558	1.03613	11	Increasing	No	-9.48918
	XBmRNA71810|XBXL10_1g37991	psmd10.S	PSMD10	26S proteasome non-ATPase regulatory subunit 10	7.00866e-06	212.2	interval	1.30173e-05	1e-06	1.04016	0.966761	0.967361	1.01306	0.984491	1.01406	0.962313	1.05179	1.00988	0.990444	0.97901	1.00088	1.00602	1.06082	1.00278	1.03877	0.971486	0.985442	0.954462	14	Unchanging	No	-10.4289
	XBmRNA73555|XBXL10_1g38981	psmd3.L	PSMD3	26S proteasome non-ATPase regulatory subunit 3	7.00358e-06	212.2	interval	1e-06	1.30072e-05	0.968353	0.949557	0.982411	0.991614	0.952684	0.974836	1.01075	1.1698	0.991158	1.01659	1.03232	1.00566	0.996404	1.03672	0.984123	0.982656	1.00832	0.981056	0.964993	45	Unchanging	No	-5.56013
	XBmRNA52895|XBXL10_1g28168	virma.L	VIRMA	Protein virilizer homolog	6.98973e-06	212.2	interval	1e-06	1.29795e-05	0.564324	0.676799	0.637189	0.676908	0.803674	0.847406	1.51655	2.27715	0.968954	1.02208	1.06186	0.990603	0.928555	1.00135	1.07067	0.910777	1.00127	1.04324	1.00063	7	Increasing	No	-9.58958
	XBmRNA6133|XBXL10_1g3362	c18orf25.L	C18orf25	Uncharacterized protein C18orf25	6.97347e-06	212.2	point	NA	6.97347e-06	0.750528	0.621465	0.681913	0.685652	0.793449	0.886433	1.36022	2.22034	0.954799	1.11902	0.812589	1.17834	0.850814	1.0152	1.28952	0.880595	0.910288	0.9522	1.03663	1	Increasing	No	-9.56989
	XBmRNA20272|XBXL10_1g10769	pip4k2c.S	PIP4K2C	Phosphatidylinositol 5-phosphate 4-kinase type-2 gamma	6.96266e-06	212.2	interval	4.23801e-06	9.68731e-06	1.03702	0.939614	0.987676	1.00188	0.991435	0.953424	1.02012	1.06882	1.00348	0.967378	0.974636	1.01352	1.00457	1.00244	1.1003	0.993788	0.988515	0.985145	0.966223	5	Unchanging	No	-8.74747
	XBmRNA16558|XBXL10_1g8821	tmem126a.L	TMEM126A	Transmembrane protein 126A	6.96078e-06	212.2	interval	1e-06	1.29216e-05	1.01691	0.968887	0.97413	1.01841	0.975697	0.993446	1.00051	1.05201	1.00624	1.01789	0.971274	0.991687	0.972244	0.997951	0.993348	1.0114	1.01335	1.06167	0.962946	9	Unchanging	No	-11.4393
	XBmRNA56613|XBXL10_1g30069	sec23ip.L	SEC23IP	SEC23-interacting protein	6.95135e-06	212.2	interval	7.57605e-06	6.32665e-06	0.675439	0.676908	0.737778	0.709294	0.837874	0.870277	1.38467	2.10776	1.01208	1.00549	1.03869	1.02382	1.00998	0.983968	0.978673	0.938703	1.02406	0.98459	0.999945	22	Increasing	No	-9.19919
	XBmRNA33723|XBXL10_1g18317	tmed10l.L	TMED10	Transmembrane emp24 domain-containing protein 10	6.94945e-06	212.2	interval	6.87434e-06	7.02457e-06	0.343132	0.356411	0.396256	0.42793	0.481315	0.555606	1.57763	3.86172	1.07365	1.1171	1.00806	0.962125	0.929665	0.904898	1.0049	1.09336	0.881999	1.04802	0.976215	2	Increasing	No	-9.66117
	XBmRNA51760|XBXL10_1g27583	eci3.L	ECI2	Enoyl-CoA delta isomerase 2, mitochondrial	6.94446e-06	212.2	interval	1.28889e-05	1e-06	0.982341	0.986742	1.00831	1.00267	0.978177	0.978301	0.953965	1.1095	0.976294	0.959127	1.01167	1.0609	1.03677	1.00636	0.928562	0.991378	0.940128	1.01626	1.07256	7	Unchanging	No	-11.3022
	XBmRNA77830|XBXL10_1g41261	ears2.L	EARS2	Probable glutamate--tRNA ligase, mitochondrial	6.9443e-06	212.2	interval	1e-06	1.28886e-05	0.94772	0.967479	0.999171	0.951552	0.987953	0.972243	1.05368	1.12021	1.00087	0.974425	1.04744	1.05696	0.989034	0.988655	0.960196	0.952652	0.987602	1.03664	1.00553	8	Unchanging	No	-10.6658
	XBmRNA14843|XBXL10_1g7869	uggt2.L	UGGT2	UDP-glucose:glycoprotein glucosyltransferase 2	6.94402e-06	212.2	interval	1.13271e-06	1.27553e-05	1.0104	0.973275	0.993256	0.986459	0.996219	0.980256	1.01007	1.05007	1.01429	0.985935	0.980105	1.02137	1.00707	1.0059	0.988134	1.02379	1.00033	0.984723	0.988351	75	Unchanging	No	-9.97832
	XBmRNA19188|XBXL10_1g10256	ppm1e.S	PPM1E	Protein phosphatase 1E	6.93971e-06	212.2	interval	1e-06	1.28794e-05	0.956333	0.932948	1.05431	1.03402	1.01343	0.965918	1.04463	0.99841	0.912198	0.996873	1.02838	0.972724	0.994543	1.04705	1.05242	0.95557	1.02179	1.02217	0.996281	8	Unchanging	No	-7.75237
	XBmRNA74235|XBXL10_1g39386	npepl1.L	NPEPL1	Probable aminopeptidase NPEPL1	6.93478e-06	212.2	interval	1.28696e-05	1e-06	1.01091	0.93051	0.953665	0.936115	0.961071	0.992698	1.05071	1.16431	1.0323	0.995618	0.989668	0.952393	0.990849	0.995693	1.01227	0.987973	1.03175	1.01685	0.994635	17	Unchanging	No	-12.6097
	XBmRNA626|XBXL10_1g582	immt.L	IMMT	MICOS complex subunit MIC60	6.93472e-06	212.2	interval	1e-06	1.28694e-05	1.00226	0.992621	1.0145	0.993882	1.02205	1.00408	1.01535	0.95526	1.00558	1.0085	0.971875	0.988438	1.00332	0.989406	1.02281	1.03835	1.00219	1.01433	0.955192	31	Unchanging	No	-9.12351
	XBmRNA19289|XBXL10_1g10324	ankfy1.S	ANKFY1	Rabankyrin-5	6.92748e-06	212.2	interval	1e-06	1.2855e-05	0.902277	0.96584	0.929287	0.931627	0.912177	0.926769	1.05807	1.37396	0.987789	1.03305	1.04225	1.00055	0.99985	1.01943	1.01186	0.97815	1.01046	0.962005	0.954615	20	Increasing	No	-3.76212
	XBmRNA55844|XBXL10_1g29666	cpne3.S	CPNE3	Copine-3	6.91833e-06	212.2	interval	1e-06	1.28367e-05	0.92763	0.979961	0.886626	0.925649	0.936244	0.917362	1.17767	1.24886	0.969102	0.948613	1.04142	1.06407	0.969778	1.01019	1.05436	0.968787	0.982322	0.964415	1.02694	12	Unchanging	No	-9.76949
	XBmRNA69575|XBXL10_1g36899	LOC108699158	EIF3F	Eukaryotic translation initiation factor 3 subunit F	6.91771e-06	212.2	point	NA	6.91771e-06	0.675503	0.731995	0.532504	0.50588	0.629944	0.570295	1.1945	3.15938	1.08163	0.982318	0.970456	1.20261	0.88704	0.909791	0.967063	1.04543	1.01632	0.904677	1.03267	1	Increasing	No	-9.62127
	XBmRNA49109|XBXL10_1g26278	ctsb.S	CTSB	Cathepsin B	6.91001e-06	212.2	interval	6.76603e-06	7.05399e-06	0.291834	0.332908	0.44965	0.512655	0.76891	1.00824	1.78614	2.84966	0.951575	0.97245	1.0162	1.10223	0.983406	1.01865	0.986403	0.916104	0.977563	0.956961	1.11846	5	Increasing	No	-10.4289
	XBmRNA1943|XBXL10_1g1203	ppp3ca.L	PPP3CA	Serine/threonine-protein phosphatase 2B catalytic subunit alpha isoform	6.90707e-06	212.2	interval	1e-06	1.28141e-05	0.917515	0.884046	0.861338	0.953494	0.901924	0.919683	0.999179	1.56282	0.997641	0.957058	1.03439	1.01093	0.995605	1.055	0.990193	0.998908	0.958647	1.00662	0.995014	16	Increasing	No	-9.63919
	XBmRNA42420|XBXL10_1g22764	naglu.L	NAGLU	Alpha-N-acetylglucosaminidase	6.89294e-06	212.2	interval	1.27859e-05	1e-06	0.430963	0.430311	0.454047	0.492545	0.52142	0.575658	1.50293	3.59212	0.976541	1.00617	0.948954	0.996978	0.967082	1.01387	0.995298	1.02125	0.979794	1.01743	1.07663	5	Increasing	No	-14.1464
	XBmRNA65677|XBXL10_1g34743	LOC108698280	FAAH2	Fatty-acid amide hydrolase 2	6.89174e-06	212.2	interval	1.21172e-05	1.66625e-06	1.00246	0.970584	1.04704	1.01075	0.976469	1.02427	0.985237	0.98318	1.0021	1.00926	1.05568	1.00051	1.00476	1.02494	0.961202	0.982097	1.03321	0.954542	0.971704	17	Unchanging	No	-6.90153
	XBmRNA40697|XBXL10_1g21913	trmt1l.S	TRMT1L	TRMT1-like protein	6.89077e-06	212.2	interval	4.25793e-06	9.52361e-06	0.745105	0.815645	0.768384	0.802054	0.86751	0.84298	1.28482	1.87351	0.98304	0.966534	1.0275	1.04681	0.967628	0.998326	1.05402	0.95876	1.01709	0.987741	0.99255	16	Increasing	No	-9.45835
	XBmRNA60368|XBXL10_1g32003	hspa1a.L	HSPA8	Heat shock cognate 71 kDa protein	6.88867e-06	212.2	interval	9.98211e-06	3.79523e-06	0.855917	0.842226	0.82558	0.837449	0.827001	0.843836	1.23675	1.73124	1.01814	0.983858	1.03927	1.02278	1.00007	0.991047	1.01727	0.986472	0.978723	0.965134	0.997227	28	Increasing	No	-6.8529
	XBmRNA48827|XBXL10_1g26088	fbxo45.S	FBXO45	F-box/SPRY domain-containing protein 1	6.87629e-06	212.2	interval	1.27526e-05	1e-06	0.826858	0.925452	0.712564	0.746664	0.882512	0.779622	1.27848	1.84785	1.21707	0.967648	0.978122	0.930712	0.87596	0.87916	1.00836	1.05762	1.00562	1.06653	1.01319	2	Increasing	No	-11.0083
	XBmRNA54164|XBXL10_1g28796	commd3.S	COMMD3	COMM domain-containing protein 3	6.87407e-06	212.2	interval	1.27481e-05	1e-06	0.936716	1.07457	0.893955	0.845836	0.964717	1.02202	0.96649	1.2957	0.969015	0.96976	1.03025	0.986045	0.912194	1.06735	1.02282	1.02724	1.06314	0.979158	0.973025	4	Unchanging	No	-9.91535
	XBmRNA29333|XBXL10_1g15703	sqor.S	SQOR	Sulfide:quinone oxidoreductase, mitochondrial	6.86905e-06	212.2	interval	1e-06	1.27381e-05	0.314296	0.290931	0.285979	0.386208	0.382642	0.425229	1.22665	4.68806	0.935929	0.958894	1.01751	1.00952	0.995062	0.933732	0.957441	1.06642	1.00858	1.05917	1.05775	3	Increasing	No	-12.7714
	XBmRNA15882|XBXL10_1g8382	hsph1.L	HSPH1	Heat shock protein 105 kDa	6.86782e-06	212.2	interval	1e-06	1.27356e-05	0.784192	0.797404	0.800397	0.751559	0.837082	0.864328	1.29808	1.86696	1.00191	1.0109	1.05586	0.986205	0.988697	0.978257	0.993947	0.986881	1.02387	0.98543	0.988053	17	Increasing	No	-9.50271
	XBmRNA31997|XBXL10_1g17279	cops6.S	COPS6	COP9 signalosome complex subunit 6	6.86571e-06	212.2	interval	1.27314e-05	1e-06	0.970018	0.995172	0.953046	0.966362	0.9906	0.963892	1.01645	1.14446	0.985732	1.01677	0.996866	1.04443	1.00327	0.992499	1.00066	0.96569	1.00445	0.992768	0.99687	13	Unchanging	No	-8.10189
	XBmRNA58339|XBXL10_1g30894	pgd.L	PGD	6-phosphogluconate dehydrogenase, decarboxylating	6.86442e-06	212.2	interval	1.27288e-05	1e-06	1.00591	0.99661	0.982603	1.00224	0.968982	0.93886	0.99382	1.11097	1.03432	1.04426	0.931612	1.01814	1.00386	0.962981	0.964175	1.03107	0.993241	0.982727	1.03362	7	Unchanging	No	-11.2827
	XBmRNA15236|XBXL10_1g8061	suox.L	SUOX	Sulfite oxidase, mitochondrial	6.85263e-06	212.2	interval	1e-06	1.27053e-05	0.791424	0.840545	0.885494	0.960395	1.03673	1.02178	1.17779	1.28584	0.940995	0.997013	1.04345	1.04275	1.00378	1.05055	1.00262	0.983396	1.01342	0.966369	0.955655	15	Increasing	No	-6.43618
	XBmRNA72967|XBXL10_1g38665	lamtor2.S	LAMTOR2	Ragulator complex protein LAMTOR2	6.83727e-06	212.2	interval	1e-06	1.26745e-05	0.939214	1.04186	0.968777	0.935627	1.0369	0.934163	1.01968	1.12378	0.97557	0.959846	1.03104	1.05447	1.02859	0.969107	1.00919	0.968428	1.01376	0.948081	1.04192	5	Unchanging	No	-10.9416
	XBmRNA29480|XBXL10_1g15773	LOC446867	ADAL	Adenosine deaminase-like protein	6.82705e-06	212.2	point	NA	6.82705e-06	0.691098	0.662756	0.692711	0.689939	0.807115	0.706429	1.12684	2.62311	1.00446	1.11136	1.049	0.952394	1.06305	0.964324	0.92244	0.989335	0.889657	1.07262	0.981372	2	Increasing	No	-9.51632
	XBmRNA71907|XBXL10_1g38044	LOC496342	COMMD5	COMM domain-containing protein 5	6.82403e-06	212.2	interval	1e-06	1.26481e-05	0.899205	1.00621	0.966679	0.909407	0.988408	0.970702	1.04984	1.20954	0.973587	1.00585	1.01717	1.03505	0.935704	0.986556	1.03189	0.890538	1.0294	0.960187	1.13407	6	Unchanging	No	-11.0443
	XBmRNA30301|XBXL10_1g16163	lsm8.S	LSM8	U6 snRNA-associated Sm-like protein LSm8	6.8196e-06	212.2	interval	1e-06	1.26392e-05	0.825357	0.879095	0.89386	0.879549	0.945435	0.965518	1.19722	1.41396	0.958973	0.926053	1.04418	1.0666	1.01259	0.953613	1.01963	0.999996	1.03852	0.964818	1.01503	4	Increasing	No	-10.0453
	XBmRNA68067|XBXL10_1g35991	snapc1.L	SNAPC1	snRNA-activating protein complex subunit 1	6.81539e-06	212.2	interval	1e-06	1.26308e-05	0.894604	0.906649	0.833171	0.967604	0.992987	0.770513	1.01787	1.6166	0.979207	0.909606	1.12284	1.04462	1.02069	0.951906	1.12106	0.745897	0.990582	0.99117	1.12242	2	Increasing	No	-9.93166
	XBmRNA56273|XBXL10_1g29892	cyc1.S	CYC1	Cytochrome c1, heme protein, mitochondrial	6.8128e-06	212.2	interval	1.26256e-05	1e-06	0.986627	0.927882	0.976564	0.955122	0.995755	0.954446	1.03976	1.16384	1.04337	1.0237	0.954867	0.961444	1.01225	0.972916	0.989424	1.01938	0.9997	1.02511	0.997839	11	Unchanging	No	-11.6852
	XBmRNA80380|XBXL10_1g42758	chmp6.S	CHMP6	Charged multivesicular body protein 6	6.81183e-06	212.2	point	NA	6.81183e-06	0.762078	0.710154	0.686068	0.615441	0.71048	0.695116	1.07022	2.75044	1.10074	1.15883	1.03391	0.756083	0.916569	0.98663	0.919536	1.15703	0.989659	1.05295	0.928067	1	Increasing	No	-9.60104
	XBmRNA54115|XBXL10_1g28778	rab18.S	RAB18	Ras-related protein Rab-18	6.81152e-06	212.2	interval	8.72558e-06	4.89746e-06	0.907179	0.907535	0.874598	0.926787	0.919864	0.953066	1.10232	1.40865	0.986731	1.00406	1.00924	1.01635	1.02266	1.00449	1.01972	1.01776	0.983713	1.00163	0.933652	15	Increasing	No	-3.54739
	XBmRNA35605|XBXL10_1g19263	LOC108714324	ECHDC2	Enoyl-CoA hydratase domain-containing protein 2, mitochondrial	6.79914e-06	212.2	interval	7.54963e-06	6.04865e-06	1.03727	0.9799	0.974965	1.03354	0.98799	0.973855	0.988685	1.02379	1.00451	0.985149	1.01581	1.038	1.00487	0.982124	0.990408	0.987999	0.983968	1.03199	0.97517	14	Unchanging	No	-10.7368
	XBmRNA77039|XBXL10_1g40857	ndufb3.L	NDUFB3	NADH dehydrogenase [ubiquinone] 1 beta subcomplex subunit 3	6.79167e-06	212.2	interval	1.25833e-05	1e-06	1.00993	1.00537	0.972882	1.02346	0.998203	0.948166	1.01516	1.02683	1.01892	0.992041	0.983041	0.973454	1.0076	0.978311	1.03581	1.02228	1.02119	0.999729	0.967631	6	Unchanging	No	-9.73712
	XBmRNA75989|XBXL10_1g40415	umps.L	UMPS	Uridine 5'-monophosphate synthase	6.78803e-06	212.2	interval	1.25761e-05	1e-06	0.972449	0.97392	0.968848	0.948195	0.982325	0.966941	1.03325	1.15407	1.00669	1.04368	1.00348	0.975746	0.985884	0.979098	0.977232	0.977698	0.997218	1.05007	1.0032	29	Unchanging	No	-12.8453
	XBmRNA34940|XBXL10_1g18954	setd6.L	SETD6	N-lysine methyltransferase SETD6	6.78801e-06	212.2	interval	1e-06	1.2576e-05	0.655908	0.704355	0.674582	0.718948	0.693091	0.654095	1.3673	2.53172	0.942888	0.898397	1.11144	1.12105	0.97525	0.983286	0.991134	0.929073	1.00941	1.00561	1.03247	15	Increasing	No	-9.27024
	XBmRNA71756|XBXL10_1g37955	las1l.S	LAS1L	Ribosomal biogenesis protein LAS1L	6.76962e-06	212.2	interval	1.25392e-05	1e-06	0.637603	0.623401	0.727588	0.699489	0.806823	0.767641	1.41772	2.31974	0.963322	1.03048	1.01405	0.998952	0.937518	1.00101	1.07019	0.879936	1.08585	0.892094	1.12661	3	Increasing	No	-10.1516
	XBmRNA73672|XBXL10_1g39055	cdk5rap3.L	CDK5RAP3	CDK5 regulatory subunit-associated protein 3	6.7681e-06	212.2	interval	8.9832e-06	4.553e-06	0.822133	0.860023	0.792407	0.81419	0.8313	0.791079	1.04627	2.04259	0.982145	0.947583	1.06158	1.04735	0.958358	1.05335	0.985427	0.976658	1.00669	1.01822	0.962643	9	Increasing	No	-9.23788
	XBmRNA60746|XBXL10_1g32247	akr7a2.L	AKR7A2	Aflatoxin B1 aldehyde reductase member 2	6.76708e-06	212.2	interval	1.25342e-05	1e-06	1.01864	0.972911	0.962434	0.983895	0.961863	1.01832	1.01433	1.06761	1.06696	1.06412	0.944087	0.954464	1.02153	0.981921	1.01124	0.939739	1.03055	0.966965	1.01844	24	Unchanging	No	-9.67973
	XBmRNA40275|XBXL10_1g21717	coa7.S	COA7	Cytochrome c oxidase assembly factor 7	6.76526e-06	212.2	interval	1.05089e-05	3.02161e-06	0.644031	0.656878	0.712474	0.688644	0.825003	0.858011	1.25437	2.36059	0.989941	1.04037	1.00266	1.02832	0.966763	0.984163	0.966122	1.03682	0.965765	1.03547	0.983594	7	Increasing	No	-10.0349
	XBmRNA58942|XBXL10_1g31161	bco2.L	BCO2	Beta,beta-carotene 9',10'-oxygenase	6.74416e-06	212.2	interval	1e-06	1.24883e-05	1.00766	1.04024	0.970431	1.06266	0.968568	0.971307	0.989918	0.989218	0.974163	0.969069	1.00464	1.07618	0.968555	1.03425	1.01371	0.99073	0.971502	1.00112	0.996088	27	Unchanging	No	-8.99429
	XBmRNA10634|XBXL10_1g5670	cwc27.S	CWC27	Spliceosome-associated protein CWC27 homolog	6.7425e-06	212.2	interval	1e-06	1.2485e-05	0.836342	0.894546	0.847334	0.930068	0.887247	0.955801	1.09025	1.55842	0.981148	1.00672	1.08635	1.03517	1.02317	1.03846	0.947864	0.948701	1.05792	0.94111	0.933389	12	Increasing	No	-7.50055
	XBmRNA45478|XBXL10_1g24288	srprb.L	SRPRB	Signal recognition particle receptor subunit beta	6.74043e-06	212.2	interval	1e-06	1.24809e-05	0.869821	0.914784	0.867915	0.949586	0.947348	0.948008	1.08565	1.41689	0.923937	0.88917	1.06595	1.15953	0.976212	1.04097	0.993106	0.926974	0.970918	1.04875	1.00448	9	Increasing	No	-9.60758
	XBmRNA66709|XBXL10_1g35348	vasp.L	EVL	Ena/VASP-like protein	6.7372e-06	212.2	interval	1e-06	1.24744e-05	0.655717	0.64934	0.637399	0.639665	0.689346	0.729624	1.39543	2.60348	1.00029	0.953234	1.01726	1.0644	0.989288	0.978909	0.973021	0.932294	1.04893	1.03029	1.01208	9	Increasing	No	-11.0207
	XBmRNA10905|XBXL10_1g5831	txnl1.S	TXNL1	Thioredoxin-like protein 1	6.73503e-06	212.2	interval	6.74565e-06	6.72442e-06	0.934825	0.926017	0.923681	0.938717	0.948462	0.967743	1.07754	1.28301	1.01107	0.988847	0.977715	0.994767	0.9827	1.02719	1.01612	1.01337	1.00195	1.01419	0.972086	24	Unchanging	No	-11.405
	XBmRNA76126|XBXL10_1g40468	N/A	N/A	NA	6.72983e-06	212.2	interval	1.24597e-05	1e-06	0.749598	0.878927	0.76754	0.951643	0.929941	1.03289	1.1659	1.52357	0.968388	0.954236	0.899	0.997725	1.09391	1.02611	1.04418	0.960201	0.955068	0.977547	1.12364	4	Increasing	No	-10.7081
	XBmRNA57680|XBXL10_1g30621	sec31b.L	SEC31B	Protein transport protein Sec31B	6.72858e-06	212.2	interval	1e-06	1.24572e-05	0.787111	0.784963	0.769406	0.773321	0.785497	0.796138	1.1608	2.14276	1.0184	0.964742	0.993081	1.03589	0.996751	0.977132	1.04309	0.985498	1.013	0.950803	1.02162	12	Increasing	No	-10.4024
	XBmRNA55618|XBXL10_1g29557	rps20.S	RPS20	40S ribosomal protein S20	6.7267e-06	212.2	interval	1.13719e-06	1.23162e-05	1.0119	0.963715	0.95828	0.995647	0.933197	0.953722	0.970903	1.21264	1.03058	0.972434	1.03963	1.05624	0.975398	1.02695	0.972684	0.989907	0.957153	0.983919	0.995108	8	Unchanging	No	-8.18838
	XBmRNA77883|XBXL10_1g41277	amdhd2.L	AMDHD2	N-acetylglucosamine-6-phosphate deacetylase	6.72604e-06	212.2	interval	1.24521e-05	1e-06	0.978796	0.983568	0.946107	0.975859	1.01143	1.0146	1.0717	1.01795	0.990266	0.948723	0.997771	1.03443	0.975906	0.948733	1.01656	0.962561	1.0155	1.00952	1.10003	9	Unchanging	No	-13.0727
	XBmRNA2740|XBXL10_1g1550	dazap1.L	DAZAP1	DAZ-associated protein 1	6.72247e-06	212.2	point	6.72247e-06	NA	0.3263	0.410677	0.374131	0.464838	0.435044	0.828089	2.11149	3.04943	0.825946	0.874037	1.26132	1.20727	0.793348	0.930132	1.09368	1.08412	1.05581	0.854837	1.01949	1	Increasing	No	-8.80836
	XBmRNA60151|XBXL10_1g31868	tsen34.L	TSEN34	tRNA-splicing endonuclease subunit Sen34	6.70307e-06	212.2	interval	1e-06	1.24061e-05	0.883152	0.920208	0.914447	0.911175	0.949338	0.877104	1.07415	1.47043	0.990014	0.956404	1.04317	1.09459	0.977555	0.966919	1.03648	0.888587	0.992292	0.958842	1.09515	8	Increasing	No	-10.3544
	XBmRNA30403|XBXL10_1g16202	twf1.S	TWF1	Twinfilin-1	6.69783e-06	212.2	interval	1e-06	1.23957e-05	0.656683	0.699494	0.68454	0.740742	0.715507	0.794743	1.25622	2.45207	0.944798	0.987262	1.03206	1.09443	0.97544	1.01489	0.985509	1.00948	0.963405	0.970114	1.02261	16	Increasing	No	-9.77441
	XBmRNA19354|XBXL10_1g10359	c1qbp.S	C1QBP	Complement component 1 Q subcomponent-binding protein, mitochondrial	6.69717e-06	212.2	interval	6.64063e-06	6.75371e-06	0.945153	0.987122	1.0574	0.96233	1.05597	1.00695	0.990934	0.994146	0.984864	1.01102	0.946914	1.02983	1.06038	0.972418	0.982626	1.06949	0.9702	1.0139	0.958363	5	Unchanging	No	-9.08974
	XBmRNA10959|XBXL10_1g5853	me2.S	ME2	NAD-dependent malic enzyme, mitochondrial	6.68817e-06	212.2	interval	1.22708e-05	1.10551e-06	1.02817	1.00284	1.0691	1.04034	1.002	1.04624	0.944776	0.866546	1.00393	1.06937	1.00259	0.974423	1.01619	1.06089	0.936463	1.00562	1.01908	0.998478	0.912958	38	Unchanging	No	-7.82537
	XBmRNA70187|XBXL10_1g37199	psma3.S	PSMA3	Proteasome subunit alpha type-3	6.67195e-06	212.2	interval	9.77899e-06	3.5649e-06	1.01512	0.983169	1.01589	1.00452	0.98914	0.998669	0.971866	1.02163	1.01279	1.03041	0.977224	0.99562	1.01918	1.00978	1.0032	1.0239	0.972104	0.984394	0.971386	15	Unchanging	No	-5.94637
	XBmRNA67335|XBXL10_1g35659	sars2.L	SARS2	Serine--tRNA ligase, mitochondrial	6.67073e-06	212.2	interval	1.23415e-05	1e-06	0.95589	1.02171	0.998829	0.960939	1.01171	0.998667	1.01555	1.03671	1.00835	1.01416	0.977251	1.00851	0.987407	0.982491	0.972608	0.995427	0.987716	1.04954	1.01654	20	Unchanging	No	-16.0135
	XBmRNA47281|XBXL10_1g25324	ndufaf7.S	NDUFAF7	Protein arginine methyltransferase NDUFAF7, mitochondrial	6.66296e-06	212.2	interval	3.4474e-06	9.87853e-06	0.788117	0.831873	0.830975	0.816168	0.853714	0.847102	1.15391	1.87814	0.932133	0.941754	1.12562	1.01349	0.982073	0.914386	1.03415	0.975341	1.01244	1.07984	0.988777	12	Increasing	No	-10.0299
	XBmRNA74351|XBXL10_1g39451	N/A	N/A	NA	6.65715e-06	212.2	interval	1e-06	1.23143e-05	0.684037	0.664161	0.650901	0.706855	0.670874	0.713302	1.24378	2.66609	1.05865	0.923211	1.02579	1.1319	0.949055	0.997405	0.954612	0.938972	0.950716	1.03397	1.03572	2	Increasing	No	-10.1043
	XBmRNA77832|XBXL10_1g41262	ubfd1.L	UBFD1	Ubiquitin domain-containing protein UBFD1	6.65685e-06	212.2	interval	1.17421e-06	1.21395e-05	0.907534	0.85053	0.902081	0.851687	0.99958	0.908672	1.17502	1.4049	1.01027	0.969124	1.11712	0.980717	0.960435	0.962597	1.06	0.941105	1.00047	1.01832	0.979848	3	Increasing	No	-9.37888
	XBmRNA29498|XBXL10_1g15778	mcee.S	MCEE	Methylmalonyl-CoA epimerase, mitochondrial	6.6395e-06	212.2	interval	1.2279e-05	1e-06	1.03343	1.00568	1.00437	1.05835	0.967455	1.00167	0.948628	0.980411	1.00585	1.03217	0.96249	1.00882	1.0122	1.04946	0.985728	1.03312	0.953439	1.02132	0.935404	13	Unchanging	No	-7.51138
	XBmRNA42433|XBXL10_1g22771	abcc10.L	ABCC10	Multidrug resistance-associated protein 7	6.63716e-06	212.2	interval	1e-06	1.22743e-05	0.943499	0.960307	0.848057	0.838866	0.920093	0.777503	1.15513	1.55654	1.0735	0.91149	1.13657	1.02946	0.886184	0.994133	1.02521	0.797468	1.07837	1.03596	1.03166	4	Increasing	No	-9.79692
	XBmRNA8906|XBXL10_1g4785	psip1.S	PSIP1	PC4 and SFRS1-interacting protein	6.63584e-06	212.2	interval	1e-06	1.22717e-05	0.677715	0.7445	0.660189	0.65468	0.741701	0.780206	1.31677	2.42424	1.0147	0.911128	1.05995	1.08836	0.95036	0.94925	1.08864	0.961591	0.945315	0.96925	1.06144	4	Increasing	No	-10.1662
	XBmRNA3221|XBXL10_1g1811	grhpr.1.L	GRHPR	Glyoxylate reductase/hydroxypyruvate reductase	6.63426e-06	212.2	interval	1e-06	1.22685e-05	0.984173	1.02615	0.988179	0.989526	0.980231	0.917515	0.934093	1.18013	0.984655	0.981171	0.966556	1.0445	0.981203	1.08046	0.976226	0.964472	1.01985	1.02031	0.980592	7	Unchanging	No	-9.66888
	XBmRNA75129|XBXL10_1g39959	eif2s2.L	EIF2S2	Eukaryotic translation initiation factor 2 subunit 2	6.63342e-06	212.2	interval	7.42637e-06	5.84046e-06	0.91921	0.888403	0.898726	0.944083	0.916407	0.921303	1.07736	1.4345	1.01003	1.02071	0.989856	1.00246	1.01426	1.01707	0.990195	0.998687	0.990473	0.995323	0.970939	27	Increasing	No	-1.32777
	XBmRNA41802|XBXL10_1g22453	yipf4.S	YIPF4	Protein YIPF4	6.6318e-06	212.2	point	NA	6.6318e-06	0.247612	0.1924	0.236237	0.180831	0.258637	0.192853	1.05286	5.63857	1.23509	0.669645	0.873074	1.36572	0.819288	1.0455	1.26114	0.905012	0.735445	1.06379	1.02629	1	Increasing	No	-9.57401
	XBmRNA41507|XBXL10_1g22325	ccdc51.S	CCDC51	Mitochondrial potassium channel	6.62565e-06	212.2	interval	1.22513e-05	1e-06	0.923366	0.926505	0.928342	0.842062	1.00398	0.931405	1.10508	1.33927	1.04063	0.996773	0.999085	0.985548	1.00806	0.94609	1.03678	0.968991	1.00485	1.01496	0.998236	14	Increasing	No	-11.1146
	XBmRNA40183|XBXL10_1g21673	nsun4.S	NSUN4	5-methylcytosine rRNA methyltransferase NSUN4	6.61006e-06	212.2	interval	5.51451e-06	7.70562e-06	0.905265	0.957206	0.964069	0.903646	0.95284	0.93579	1.0575	1.32369	0.97653	0.988401	1.08276	1.06061	0.989624	0.976672	1.01852	0.93555	1.02101	0.972012	0.978313	12	Increasing	No	-8.2148
	XBmRNA69565|XBXL10_1g36895	LOC108699444	RNF213	E3 ubiquitin-protein ligase RNF213	6.60518e-06	212.2	interval	1e-06	1.22104e-05	0.927393	1.0431	0.857695	1.00927	0.984903	0.954166	1.03215	1.19133	0.934976	0.925707	1.02551	1.09137	0.979828	1.0088	1.03112	0.913855	0.993374	1.04022	1.05524	66	Unchanging	No	-9.75119
	XBmRNA82492|XBXL10_1g43826	smg1.S	SMG1	Serine/threonine-protein kinase SMG1	6.60349e-06	212.2	interval	1e-06	1.2207e-05	0.85952	0.88188	0.848153	0.839999	0.883997	0.833671	1.20418	1.6486	1.00044	0.981046	1.06239	1.07674	0.955913	0.99423	0.995198	0.926667	1.02081	0.981971	1.0046	33	Increasing	No	-9.27399
	XBmRNA41067|XBXL10_1g22093	mpst.S	MPST	3-mercaptopyruvate sulfurtransferase	6.59418e-06	212.2	interval	8.16994e-06	5.01842e-06	0.96862	0.96377	1.02525	0.976757	1.01306	1.04408	0.998072	1.01039	0.988833	1.05716	0.986812	0.977664	1.0228	0.977901	1.00322	0.986048	1.0017	1.02429	0.973565	17	Unchanging	No	-9.786
	XBmRNA2799|XBXL10_1g1575	wdr18.L	WDR18	WD repeat-containing protein 18	6.58894e-06	212.2	interval	1.21779e-05	1e-06	0.73147	0.694692	0.691391	0.784249	0.745675	0.884963	1.28078	2.18678	1.03316	1.01285	0.998833	0.955624	0.903998	1.00462	1.00856	0.975712	1.04011	1.02695	1.03958	7	Increasing	No	-12.3227
	XBmRNA34185|XBXL10_1g18568	LOC108714011	HSD17B6	17-beta-hydroxysteroid dehydrogenase type 6	6.5625e-06	212.2	interval	1.2125e-05	1e-06	0.974795	0.937067	0.89693	0.915866	0.896399	0.896615	0.988655	1.49367	0.998907	1.01676	0.892433	1.00924	1.05236	1.07311	0.978931	0.993314	0.999038	0.927228	1.05868	3	Increasing	No	-10.1698
	XBmRNA29856|XBXL10_1g15975	lmf2.S	LMF2	Lipase maturation factor 2	6.55189e-06	212.2	interval	2.62822e-06	1.04756e-05	0.927173	0.966861	0.923477	1.05978	0.89312	0.920031	1.0483	1.26126	0.950774	0.970063	1.09532	1.08958	0.943595	1.03805	0.929678	0.925445	1.05336	0.957682	1.04645	6	Unchanging	No	-9.85101
	XBmRNA49208|XBXL10_1g26330	hadhb.S	HADHB	Trifunctional enzyme subunit beta, mitochondrial	6.54393e-06	212.2	interval	5.98523e-06	7.10263e-06	1.01457	0.999658	1.0046	1.03234	0.998829	1.00689	0.962944	0.980177	0.99921	1.02167	0.976057	0.993429	1.01689	1.01772	0.973723	1.03237	0.993669	1.01219	0.963074	29	Unchanging	No	-8.64668
	XBmRNA47728|XBXL10_1g25567	syncrip.S	SYNCRIP	Heterogeneous nuclear ribonucleoprotein Q	6.53845e-06	212.2	interval	1e-06	1.20769e-05	0.28406	0.296301	0.327614	0.356635	0.470604	0.68382	1.89997	3.681	0.982839	0.999957	1.03805	1.01408	0.921364	1.0171	1.04575	1.01044	1.00998	0.991259	0.9692	7	Increasing	No	-9.05745
	XBmRNA4447|XBXL10_1g2548	LOC108715603	ACACB	Acetyl-CoA carboxylase 2	6.5164e-06	212.2	interval	1e-06	1.20328e-05	0.828478	0.860619	0.793237	0.855103	0.854658	0.863624	1.11925	1.82503	0.95581	0.940897	1.05083	1.0621	0.945895	1.00508	1.04122	0.988883	1.00367	0.974819	1.03079	23	Increasing	No	-11.1
	XBmRNA50877|XBXL10_1g27179	osbpl10.L	OSBPL10	Oxysterol-binding protein-related protein 10	6.50494e-06	212.2	interval	1.20099e-05	1e-06	0.83828	0.926862	0.87989	0.866697	0.959778	0.955822	1.11461	1.45806	0.957436	0.983099	1.02312	1.04387	0.977242	0.969687	1.07042	0.907055	1.08192	0.974425	1.01173	6	Increasing	No	-11.1423
	XBmRNA59279|XBXL10_1g31346	N/A	N/A	NA	6.50339e-06	212.2	interval	1e-06	1.20068e-05	0.915792	0.972159	0.950903	0.899667	1.00151	0.997655	1.11371	1.14861	1.04191	1.09153	1.10178	0.963277	0.980008	0.999067	1.00129	0.973552	0.958349	0.893739	0.995497	8	Unchanging	No	-8.67526
	XBmRNA55796|XBXL10_1g29641	tpd52.S		Uncharacterized protein	6.50077e-06	212.2	interval	8.33647e-06	4.66506e-06	0.937374	0.921896	0.922771	0.924147	0.928262	0.917581	1.07213	1.37584	1.00853	0.984538	1.00372	1.01783	1.02437	0.964991	1.03627	0.995933	1.00784	0.999978	0.955987	14	Increasing	No	-7.37262
	XBmRNA66701|XBXL10_1g35345	eml2.L	EML1	Echinoderm microtubule-associated protein-like 1	6.49936e-06	212.2	interval	3.06781e-06	9.9309e-06	0.997441	0.956681	1.059	0.948735	1.00713	1.04452	0.987993	0.998498	1.04364	1.02131	1.00798	0.968567	1.0181	1.00277	0.939533	1.00922	0.975623	1.00099	1.01227	25	Unchanging	No	-11.0951
	XBmRNA1927|XBXL10_1g1192	dpy19l1.L	DPY19L1	Probable C-mannosyltransferase DPY19L1	6.48213e-06	212.2	interval	1.19643e-05	1e-06	0.530761	0.618355	0.573878	0.454523	0.693211	0.831873	1.74905	2.54835	0.980226	0.886542	1.10218	1.06795	1.00359	0.944375	0.953255	0.973435	1.05258	1.02438	1.01148	3	Increasing	No	-9.93301
	XBmRNA5249|XBXL10_1g2936	aldh7a1.L	ALDH7A1	Alpha-aminoadipic semialdehyde dehydrogenase	6.47922e-06	212.2	interval	1.19584e-05	1e-06	1.02511	1.01853	1.04603	0.984248	0.983424	1.03649	1.00298	0.903188	1.02216	1.01571	0.955189	1.00198	1.03798	0.990425	0.980571	1.03798	0.989897	0.96767	1.00044	14	Unchanging	No	-9.5722
	XBmRNA15853|XBXL10_1g8371	rfc3.L	RFC3	Replication factor C subunit 3	6.4629e-06	212.2	interval	1e-06	1.19258e-05	0.985296	0.976671	0.95518	0.979264	0.967566	0.987539	1.03523	1.11326	0.980196	1.01009	1.02531	1.06071	0.976773	0.991658	0.968001	0.988351	0.998902	1.02328	0.976728	22	Unchanging	No	-10.9776
	XBmRNA35097|XBXL10_1g19023	acadm.L	ACADM	Medium-chain specific acyl-CoA dehydrogenase, mitochondrial	6.46126e-06	212.2	interval	8.70546e-06	4.21706e-06	1.01989	1.00972	1.02088	0.995143	1.03985	1.01035	0.968521	0.935647	1.01149	1.018	0.999271	0.994689	1.00975	1.00432	1.02411	0.982376	0.995271	0.99526	0.965455	29	Unchanging	No	-1.76574
	XBmRNA75175|XBXL10_1g39973	slc25a19.L	SLC25A19	Mitochondrial thiamine pyrophosphate carrier	6.45379e-06	212.2	interval	7.23033e-06	5.67726e-06	0.723578	0.751018	0.795253	0.744324	0.856045	0.853261	1.30833	1.96819	1.02126	1.07932	0.990275	0.963981	1.03826	0.921286	0.972468	0.98389	0.988775	1.01816	1.02233	5	Increasing	No	-11.6888
	XBmRNA22899|XBXL10_1g12248	rad50.L	RAD50	DNA repair protein RAD50	6.44799e-06	212.2	interval	3.08396e-06	9.81202e-06	0.969356	0.946195	0.948651	0.93126	0.940188	0.913354	1.0888	1.26219	1.0205	0.960051	1.01857	1.01676	0.989691	0.994469	1.04536	0.967946	0.996667	0.981913	1.00807	66	Unchanging	No	-10.289
	XBmRNA39218|XBXL10_1g21172	gnao1.S	GNAO1	Guanine nucleotide-binding protein G(o) subunit alpha	6.4431e-06	212.2	interval	1e-06	1.18862e-05	0.656721	0.703434	0.652669	0.745123	0.695831	0.716484	1.09987	2.72987	0.961358	0.978621	1.07329	1.09689	0.964784	0.997631	1.02326	0.97959	0.936842	0.982622	1.0051	19	Increasing	No	-8.5938
	XBmRNA25669|XBXL10_1g13504	coa6.L	COA6	Cytochrome c oxidase assembly factor 6 homolog	6.43499e-06	212.2	interval	1.187e-05	1e-06	0.990755	0.982371	0.976804	1.00873	1.01825	0.996693	1.04225	0.984151	0.997215	0.929432	1.00911	1.03672	0.996195	0.94461	1.0826	0.908656	1.01775	0.998965	1.07874	3	Unchanging	No	-11.0159
	XBmRNA70972|XBXL10_1g37589	rpl7a.S	RPL7A	60S ribosomal protein L7a	6.42068e-06	212.2	interval	4.90594e-06	7.93541e-06	0.990552	0.973381	0.983235	1.00743	0.974313	0.973456	0.999084	1.09855	0.98359	0.949933	1.06027	0.990838	0.99007	1.02986	1.03864	0.987931	0.960073	1.00716	1.00164	6	Unchanging	No	-9.76488
	XBmRNA46273|XBXL10_1g24794	cct4.S	CCT4	T-complex protein 1 subunit delta	6.41621e-06	212.2	interval	6.14276e-06	6.68966e-06	0.979374	0.980489	0.982816	0.959969	0.985971	0.996895	1.01519	1.0993	1.00672	1.04052	1.02315	0.984518	0.984396	0.989405	0.98719	0.989069	0.993986	1.00016	1.00089	48	Unchanging	No	-11.7131
	XBmRNA36399|XBXL10_1g19674	ccdc134.L	CCDC134	Coiled-coil domain-containing protein 134	6.41091e-06	212.2	interval	1.18218e-05	1e-06	0.940358	0.946441	0.974061	0.888808	0.937695	1.01645	0.97198	1.32421	1.0185	1.05571	0.915046	0.994508	1.03775	0.978642	0.983004	1.07535	0.970867	1.02076	0.949862	9	Unchanging	No	-9.32762
	XBmRNA76094|XBXL10_1g40456	ercc3.L	ERCC3	General transcription and DNA repair factor IIH helicase subunit XPB	6.4053e-06	212.2	interval	1e-06	1.18106e-05	0.911079	0.907376	0.810325	0.831508	0.892681	0.928835	1.13773	1.58047	1.01626	0.941878	1.01683	1.03908	0.938789	0.986956	1.00226	0.971168	0.999326	1.03672	1.05073	9	Increasing	No	-12.4096
	XBmRNA72876|XBXL10_1g38612	mrps21.S	MRPS21	28S ribosomal protein S21, mitochondrial	6.39582e-06	212.2	interval	9.87844e-06	2.9132e-06	0.991853	0.977067	0.931674	0.913815	1.02344	0.936369	1.03441	1.19138	1.01886	0.978452	0.997466	1.0102	0.964532	1.00859	1.06046	1.01969	0.975093	0.993804	0.972858	3	Unchanging	No	-8.62429
	XBmRNA39086|XBXL10_1g21103	pdrg1.S	PDRG1	p53 and DNA damage-regulated protein 1	6.39281e-06	212.2	interval	8.28449e-06	4.50113e-06	0.854127	0.88376	0.848507	0.817348	0.914109	0.875313	1.1126	1.69423	1.02675	1.04867	0.949558	1.04429	0.987308	0.971903	0.976334	1.0035	1.02093	0.896957	1.0738	4	Increasing	No	-10.9141
	XBmRNA34776|XBXL10_1g18865	uri1.L	URI1	Unconventional prefoldin RPB5 interactor 1	6.38985e-06	212.2	interval	1.17797e-05	1e-06	0.845198	0.838883	0.835176	0.795498	0.89306	0.883882	1.33513	1.57317	1.00331	0.951047	1.06644	1.00315	0.953662	0.927716	0.993344	0.93689	1.05601	0.998637	1.1098	14	Increasing	No	-11.4819
	XBmRNA55008|XBXL10_1g29272	serpinb1.S	SERPINB1	Leukocyte elastase inhibitor	6.38847e-06	212.2	point	NA	6.38847e-06	0.955677	1.39183	0.647576	1.76579	0.572223	0.873031	1.08899	0.704887	0.93958	0.731563	0.776834	1.398	0.610092	1.88174	0.411466	0.63309	1.58844	1.37525	0.653947	1	Unchanging	No	-9.61097
	XBmRNA37982|XBXL10_1g20630	stip1.S	STIP1	Stress-induced-phosphoprotein 1 (Fragment)	6.38468e-06	212.2	interval	7.87181e-06	4.89755e-06	1.02666	0.957532	0.97065	0.968673	0.996661	0.998377	0.987178	1.09427	1.04688	1.04003	0.95566	0.958638	1.0207	0.978138	1.00022	1.03594	0.988454	1.00711	0.968232	18	Unchanging	No	-9.15251
	XBmRNA51918|XBXL10_1g27661	cap2.L	CAP2	Adenylyl cyclase-associated protein 2	6.36327e-06	212.2	interval	1e-06	1.17265e-05	0.876913	0.751715	0.864772	0.944195	0.826865	0.912447	1.07395	1.74915	0.978636	1.08053	1.08499	0.987738	1.02764	0.983326	1.09679	0.953763	0.842227	0.960426	1.00393	16	Increasing	No	-8.80534
	XBmRNA70190|XBXL10_1g37202	timm9.S	TIMM9	Mitochondrial import inner membrane translocase subunit Tim9	6.36282e-06	212.2	interval	1.08032e-05	1.9224e-06	1.02387	0.955289	0.995016	0.890963	1.00127	0.997844	1.12815	1.0076	1.04375	1.03948	0.937587	0.950776	1.03377	0.98504	0.992102	1.07608	0.963112	1.00556	0.972742	8	Unchanging	No	-9.80639
	XBmRNA15567|XBXL10_1g8235	copz1.L	COPZ1	Coatomer subunit zeta-1	6.35466e-06	212.2	interval	5.64185e-06	7.06748e-06	0.918225	0.828037	0.874634	0.895115	0.888517	0.874991	1.08437	1.63611	1.03661	0.958294	1.01767	0.971227	1.00832	0.980413	1.04604	1.02281	1.0141	0.929966	1.01455	6	Increasing	No	-10.5952
	XBmRNA67038|XBXL10_1g35497	LOC108698575	VARS1	Valine--tRNA ligase	6.35209e-06	212.2	interval	1e-06	1.17042e-05	0.943829	0.925244	0.930789	0.936041	0.923198	0.929188	1.02576	1.38595	0.992912	0.984271	0.992192	1.00677	0.986335	1.03249	0.99908	0.98761	1.00111	0.992498	1.02473	55	Increasing	No	-15.5124
	XBmRNA54400|XBXL10_1g28915	ankmy2.S	ANKMY2	Ankyrin repeat and MYND domain-containing protein 2	6.34049e-06	212.2	interval	1e-06	1.1681e-05	0.969189	0.914853	0.958809	0.981277	0.951508	0.95858	1.03949	1.22629	0.974484	0.993393	1.01046	1.05832	0.969926	1.03159	1.02793	1.04721	0.945373	0.995151	0.946154	10	Unchanging	No	-7.45289
	XBmRNA57755|XBXL10_1g30644	camk2g.L	CAMK2B	Calcium/calmodulin-dependent protein kinase type II subunit beta	6.3314e-06	212.2	interval	1e-06	1.16628e-05	0.874006	0.72421	0.699044	0.699261	0.797417	0.745128	1.47119	1.98974	1.14218	1.03763	0.939371	1.00645	0.935073	0.96271	0.938312	1.04329	0.965918	0.994031	1.03504	2	Increasing	No	-10.0431
	XBmRNA35437|XBXL10_1g19174	rps8.L	RPS8	40S ribosomal protein S8	6.31876e-06	212.2	interval	1.16375e-05	1e-06	1.02578	0.933629	0.92414	0.933642	0.93463	0.972622	0.946859	1.3287	1.06622	0.952379	0.974014	1.0307	1.02787	0.962974	0.985427	1.03963	0.944838	1.00722	1.00873	18	Unchanging	No	-10.2253
	XBmRNA25056|XBXL10_1g13220	cops2.L	COPS2	COP9 signalosome complex subunit 2	6.31181e-06	212.2	interval	1.1491e-05	1.13262e-06	0.952952	0.979436	0.963736	0.976619	0.957186	0.960445	0.976447	1.23318	1.00063	1.0131	0.974643	1.04019	0.989327	1.02217	1.00086	1.00904	0.974354	0.997437	0.978248	27	Unchanging	No	-7.36086
	XBmRNA81613|XBXL10_1g43409	gtdc1.S	GTDC1	Glycosyltransferase-like domain-containing protein 1	6.30717e-06	212.2	interval	2.26972e-06	1.03446e-05	0.954339	1.02491	0.993988	0.93107	1.0196	1.01246	1.06714	0.996487	1.02557	1.03439	1.03761	1.00375	1.01792	0.952187	0.959097	0.94035	1.04408	0.992313	0.992733	10	Unchanging	No	-10.2497
	XBmRNA44014|XBXL10_1g23574	syncrip.L	SYNCRIP	Heterogeneous nuclear ribonucleoprotein Q	6.30547e-06	212.2	interval	6.93135e-06	5.67958e-06	0.279047	0.291786	0.351773	0.360529	0.506441	0.691014	1.97032	3.54909	0.978899	1.01988	1.02016	1.01469	0.988707	1.00485	1.03958	0.954112	1.00566	0.996472	0.976987	32	Increasing	No	-6.6342
	XBmRNA1970|XBXL10_1g1221	metap1.L	METAP1	Methionine aminopeptidase 1	6.30194e-06	212.2	interval	1.04221e-05	2.18181e-06	0.997603	0.991317	1.00666	0.975885	1.02893	1.02041	0.995839	0.983352	1.02506	1.00918	0.994519	0.959046	1.01674	0.986946	0.97505	1.03233	1.00843	1.00568	0.987021	16	Unchanging	No	-11.3066
	XBmRNA69932|XBXL10_1g37077	rpl10.S	RPL10	60S ribosomal protein L10	6.29706e-06	212.2	interval	1.15941e-05	1e-06	1.01766	0.927775	0.912249	0.896215	0.889821	0.879126	0.907547	1.5696	1.06718	0.967651	0.965807	1.07751	1.02909	0.955287	0.913046	1.03246	0.810055	1.01699	1.16493	16	Increasing	No	-10.3381
	XBmRNA35941|XBXL10_1g19451	LOC108714409	ITPA	Inosine triphosphate pyrophosphatase	6.28822e-06	212.2	interval	1.15764e-05	1e-06	0.860881	0.848353	0.874619	0.896829	0.886661	0.906399	1.17199	1.55427	1.02205	0.99939	1.05572	0.975768	1.00162	0.977345	1.018	0.956956	0.922346	0.982922	1.08789	7	Increasing	No	-11.4907
	XBmRNA72627|XBXL10_1g38449	LOC108700309	SEC23A	Protein transport protein Sec23A	6.2876e-06	212.2	interval	1e-06	1.15752e-05	0.845868	0.860962	0.913555	0.919901	0.952387	0.94605	1.04619	1.51509	0.983404	0.981568	1.02806	0.990087	1.01477	1.04053	0.989388	0.973849	1.04482	0.979654	0.973871	7	Increasing	No	-8.51025
	XBmRNA32559|XBXL10_1g17674	nat1	EIF4G2	Eukaryotic translation initiation factor 4 gamma 2 (Fragment)	6.28681e-06	212.2	interval	9.9542e-06	2.61943e-06	0.697405	0.686031	0.783211	0.735012	0.839861	0.882662	1.31143	2.06438	1.04949	1.01548	0.996298	1.04791	1.03637	0.933352	0.970665	0.981255	0.942238	1.02926	0.997686	48	Increasing	No	-9.7034
	XBmRNA80123|XBXL10_1g42612	vapbl.S	VAPB	Vesicle-associated membrane protein-associated protein B/C	6.2781e-06	212.2	interval	1e-06	1.15562e-05	0.846832	0.790974	0.814703	0.836636	0.90907	0.955509	1.20912	1.63715	0.97238	0.894385	0.978603	0.950337	0.927514	0.97614	1.03462	1.02533	1.07411	1.06366	1.10292	14	Increasing	No	-12.7163
	XBmRNA40796|XBXL10_1g21960	st13.S	ST13	Hsc70-interacting protein	6.27407e-06	212.2	interval	6.47729e-06	6.07085e-06	0.990328	0.968177	0.966328	0.990059	0.964967	0.97687	0.984586	1.15869	1.00548	1.01042	1.00568	1.0063	1.00204	1.01266	1.00346	1.0014	0.992783	0.974968	0.98481	18	Unchanging	Yes	3.88419
	XBmRNA53476|XBXL10_1g28449	LOC108718623	EPPK1	Epiplakin	6.274e-06	212.2	interval	6.22032e-06	6.32768e-06	0.534634	0.571574	0.503067	0.525924	0.535368	0.503472	1.48507	3.34089	0.98681	0.953558	1.00348	1.05326	0.998765	0.971728	0.950959	1.06799	0.933541	0.982608	1.0973	3	Increasing	No	-11.5168
	XBmRNA70338|XBXL10_1g37269	wars1.S	WARS1	Tryptophan--tRNA ligase, cytoplasmic	6.27378e-06	212.2	interval	9.63637e-06	2.9112e-06	0.952983	0.935047	1.00262	0.953406	0.980593	0.96843	1.06085	1.14607	0.99826	0.992795	1.01478	0.985266	0.987667	0.965173	1.00273	0.990665	1.04181	0.98249	1.03837	12	Unchanging	No	-14.3444
	XBmRNA24777|XBXL10_1g13070	man2c1.L	MAN2C1	Alpha-mannosidase 2C1	6.27258e-06	212.2	interval	1e-06	1.15452e-05	0.923202	1.02747	1.07834	0.998923	0.997293	0.99963	0.995738	0.979403	0.942218	1.03788	1.07394	1.01743	1.01975	1.05908	0.928377	0.944168	1.03856	0.978988	0.959608	22	Unchanging	No	-8.14761
	XBmRNA21039|XBXL10_1g11200	mrpl48.S	MRPL48	39S ribosomal protein L48, mitochondrial	6.2699e-06	212.2	interval	1e-06	1.15398e-05	0.990929	0.903196	0.984061	0.914443	1.07334	0.911139	1.07038	1.15251	1.0403	0.966971	1.05624	1.04716	1.0216	0.940991	0.982766	0.946132	0.943408	1.05416	1.00027	6	Unchanging	No	-9.86201
	XBmRNA74697|XBXL10_1g39709	LOC108700989	RPTOR	Regulatory-associated protein of mTOR	6.26987e-06	212.2	interval	1.15397e-05	1e-06	0.879076	0.915815	0.874836	0.874459	0.901114	0.870581	1.09733	1.58679	1.00161	0.956316	1.04422	1.06646	0.965597	1.00729	1.02388	0.920593	1.00116	0.968335	1.04455	21	Increasing	No	-10.3056
	XBmRNA56279|XBXL10_1g29898	N/A	N/A	NA	6.26742e-06	212.2	point	6.26742e-06	NA	0.7263	0.892058	0.859304	0.96774	0.759309	1.1446	1.22958	1.42111	0.900867	0.959429	0.971785	1.10499	1.04094	0.935296	0.907018	1.25775	0.988849	1.05999	0.873092	1	Increasing	No	-9.11877
	XBmRNA78779|XBXL10_1g41846	LOC108703954	GVINP1	Interferon-induced very large GTPase 1	6.26479e-06	212.2	point	NA	6.26479e-06	1.05941	1.01891	1.00462	1.02148	1.02211	0.927914	1.03626	0.909292	1.00145	0.868036	1.04738	1.17764	0.948183	1.06583	1.04063	0.914461	0.944015	1.00711	0.98526	33	Unchanging	No	-9.34953
	XBmRNA1642|XBXL10_1g1061	setd7.L	SETD7	Histone-lysine N-methyltransferase SETD7	6.26332e-06	212.2	interval	2.62637e-06	9.90026e-06	0.718296	0.8609	0.789282	0.81812	0.827353	0.930413	1.14159	1.91404	0.953225	0.895527	1.09883	1.11621	0.985689	1.01858	1.0335	1.00897	1.01291	0.91677	0.959793	4	Increasing	No	-8.20154
	XBmRNA34760|XBXL10_1g18856	nudt19.L	NUDT19	Nucleoside diphosphate-linked moiety X motif 19	6.26036e-06	212.2	interval	6.69847e-06	5.82225e-06	0.959546	1.00496	0.950518	0.99446	0.984582	0.938504	1.00725	1.16018	0.965357	1.01909	0.988804	1.04208	0.993864	1.0268	1.00951	0.99638	0.982821	1.00889	0.966399	19	Unchanging	No	-7.69999
	XBmRNA11795|XBXL10_1g6287	scaf4.L	SCAF4	SR-related and CTD-associated factor 4	6.25321e-06	212.2	interval	1.0858e-05	1.64837e-06	0.31866	0.354518	0.344582	0.348003	0.468208	0.555445	2.04571	3.56487	0.975208	0.925341	1.09712	1.10567	1.0152	0.981838	1.00432	0.841969	1.07143	0.937339	1.04456	6	Increasing	No	-9.54753
	XBmRNA644|XBXL10_1g594	ctbp1.L	CTBP1	C-terminal-binding protein 1	6.25259e-06	212.2	interval	1.15052e-05	1e-06	0.630992	0.66176	0.690782	0.68757	0.768247	0.739209	1.17015	2.65129	0.968801	0.965542	1.00857	1.07621	1.02056	0.943948	0.922947	0.988647	0.964719	1.0209	1.11916	10	Increasing	No	-12.4507
	XBmRNA21473|XBXL10_1g11444	LOC121401362	YARS2	Tyrosine--tRNA ligase, mitochondrial	6.24868e-06	212.2	interval	3.61154e-06	8.88582e-06	0.844309	0.846237	0.82195	0.806621	0.797355	0.771305	1.11298	1.99924	1.02121	0.985766	1.03685	1.02496	0.893585	0.957917	1.00769	0.94039	0.974909	1.05891	1.09782	7	Increasing	No	-11.5118
	XBmRNA40448|XBXL10_1g21807	abcd3.S	ABCD3	ATP-binding cassette sub-family D member 3	6.23939e-06	212.2	interval	1.31312e-06	1.11657e-05	0.86372	0.855854	0.881199	0.93522	0.885025	0.903392	1.04503	1.63055	0.959885	0.980555	1.07275	1.0128	0.976426	1.03537	0.998509	0.949587	1.01568	1.0195	0.978937	22	Increasing	No	-8.55117
	XBmRNA32378|XBXL10_1g17581	ldha.L	LDHA	L-lactate dehydrogenase A chain	6.23682e-06	212.2	interval	9.93883e-06	2.53481e-06	0.999733	0.909873	1.02227	0.983971	1.00234	0.932462	0.976039	1.17331	0.964693	0.983952	1.02539	0.846708	1.05629	1.14679	1.08045	0.855409	1.04993	1.00534	0.985047	4	Unchanging	No	-9.56177
	XBmRNA35263|XBXL10_1g19088	psma4.L	PSMA4	Proteasome subunit alpha type-4	6.21941e-06	212.2	interval	2.64888e-06	9.78994e-06	0.956072	0.991599	1.0298	1.02007	0.990117	0.99633	0.943036	1.07297	0.984818	1.03811	0.944069	0.994139	1.02446	1.0166	1.00137	1.05149	0.976029	1.00398	0.964937	4	Unchanging	No	-8.72515
	XBmRNA3169|XBXL10_1g1787	smc2.L	SMC2	Structural maintenance of chromosomes protein 2	6.21714e-06	212.2	interval	1e-06	1.14343e-05	0.787835	0.804937	0.77708	0.799621	0.783571	0.824753	1.25944	1.96277	0.978513	0.97659	1.0145	1.04441	0.981766	1.00079	1.01941	1.01056	0.985163	0.987474	1.00082	67	Increasing	No	-10.0528
	XBmRNA30554|XBXL10_1g16267	gns.S	GNS	N-acetylglucosamine-6-sulfatase	6.21454e-06	212.2	point	NA	6.21454e-06	0.867824	0.719041	0.80846	0.704374	0.902002	0.863254	1.45091	1.68414	1.26062	0.991929	0.996515	0.775395	1.02871	0.956468	0.974038	1.09286	0.973369	0.927427	1.02267	1	Increasing	No	-9.55042
	XBmRNA7716|XBXL10_1g4182	scarb2.S	SCARB2	Lysosome membrane protein 2	6.20905e-06	212.2	interval	1.14181e-05	1e-06	0.940144	1.0017	1.03157	0.896705	0.975529	0.954854	1.11994	1.07955	1.02557	1.00199	0.994821	0.979942	0.996468	0.942145	1.03328	0.929712	1.07957	1.0055	1.011	6	Unchanging	No	-11.0002
	XBmRNA53232|XBXL10_1g28335	dennd3.L	DENND3	DENN domain-containing protein 3	6.1921e-06	212.2	point	NA	6.1921e-06	0.219785	0.24177	0.258099	0.217786	0.234158	0.288552	2.11753	4.42232	0.897094	0.95729	0.849757	1.00963	1.12177	0.811714	1.00591	1.06132	1.54248	1.01392	0.729104	1	Increasing	No	-9.49857
	XBmRNA52479|XBXL10_1g27954	rps20.L	RPS20	40S ribosomal protein S20	6.17991e-06	212.2	interval	1e-06	1.13598e-05	0.985492	1.00497	0.943383	0.955646	0.938609	0.966344	1.01399	1.19157	1.10709	0.987766	1.01164	1.03899	0.927856	0.950188	1.00043	0.989233	0.971013	0.987897	1.0279	2	Unchanging	No	-9.78558
	XBmRNA9333|XBXL10_1g4984	thtpa.S	THTPA	Thiamine-triphosphatase	6.17143e-06	212.2	point	NA	6.17143e-06	0.509066	0.53667	0.452629	0.508002	0.799711	0.680385	0.97978	3.53376	0.978182	0.942248	1.11645	1.05215	0.99877	0.898376	1.0294	0.935524	0.859394	1.05066	1.13884	2	Increasing	No	-10.3382
	XBmRNA43450|XBXL10_1g23300	abracl.L	ABRACL	Costars family protein ABRACL	6.16985e-06	212.2	interval	1.13397e-05	1e-06	1.00562	0.98171	0.979507	0.988637	1.02032	0.969651	1.00205	1.05251	1.00538	0.967029	0.963204	0.974829	1.00289	1.01701	1.04198	1.02226	1.02565	1.02527	0.954511	2	Unchanging	No	-10.1885
	XBmRNA14112|XBXL10_1g7488	glod4.L		Glyoxalase domain-containing protein 4	6.16725e-06	212.2	interval	1.12356e-05	1.09888e-06	0.993532	0.960122	0.996037	0.997723	1.01783	1.02751	1.01454	0.992695	1.02374	1.04279	0.94447	0.948063	1.05905	0.97203	1.00955	1.04366	0.982072	1.00274	0.971838	23	Unchanging	No	-9.40459
	XBmRNA67726|XBXL10_1g35842	fkbp3.L	FKBP3	Peptidyl-prolyl cis-trans isomerase FKBP3	6.16712e-06	212.2	interval	6.17107e-06	6.16318e-06	1.03585	0.954857	0.994886	1.00498	0.991044	0.971831	0.95417	1.09239	1.03802	1.0029	0.931662	0.976901	1.02383	1.0255	0.994375	1.01606	1.00021	1.02951	0.961023	12	Unchanging	No	-10.1708
	XBmRNA25470|XBXL10_1g13421	rpl4.L	RPL4	60S ribosomal protein L4	6.15028e-06	212.2	interval	1.54415e-06	1.07564e-05	1.02242	1.03238	0.979679	0.955193	0.940788	0.941689	1.01762	1.11023	1.04447	0.956495	0.97346	0.966943	0.964586	1.03376	1.0799	1.0736	0.977872	0.953992	0.974925	4	Unchanging	No	-9.27993
	XBmRNA63983|XBXL10_1g33910	LOC121396601	PSMC4	26S proteasome regulatory subunit 6B	6.14907e-06	212.2	interval	8.8961e-06	3.40204e-06	0.952076	0.978789	0.948083	0.977551	0.950862	0.971211	0.989453	1.23197	0.995219	1.00786	0.992369	1.0189	0.989692	1.02776	1.00115	1.02034	0.985905	0.997998	0.962809	21	Unchanging	No	-6.61464
	XBmRNA67369|XBXL10_1g35687	capns2.L	CAPNS1	Calpain small subunit 1	6.14051e-06	212.2	interval	1.1281e-05	1e-06	0.859279	0.883039	0.919524	0.958507	0.924089	0.93654	1.06355	1.45547	0.956879	1.04084	0.971909	1.0406	1.00231	1.03112	1.02976	0.997084	0.920672	1.0119	0.996928	3	Increasing	No	-8.22246
	XBmRNA80294|XBXL10_1g42707	cox4i2.S	COX4I2	Cytochrome c oxidase subunit 4 isoform 2, mitochondrial	6.13899e-06	212.2	interval	1e-06	1.1278e-05	0.987175	1.06901	1.00417	0.970116	1.03513	0.988462	1.04424	0.901694	0.96939	0.965174	1.01001	0.996528	0.968953	0.956466	1.04927	1.06579	1.05145	0.979138	0.987823	5	Unchanging	No	-10.1542
	XBmRNA58433|XBXL10_1g30937	vps26b.L	VPS26B	Vacuolar protein sorting-associated protein 26B	6.13622e-06	212.2	point	6.13622e-06	NA	0.936836	0.940948	0.972815	0.916936	0.890091	1.03891	0.958537	1.34493	1.05221	0.991459	0.89332	1.0741	1.07206	1.09134	0.946139	0.818282	0.825027	1.11	1.12607	2	Unchanging	No	-10.2627
	XBmRNA35145|XBXL10_1g19045	LOC108714206	MCCC2	Methylcrotonoyl-CoA carboxylase beta chain, mitochondrial	6.13571e-06	212.2	interval	9.57717e-06	2.69425e-06	0.995531	0.953893	1.07368	0.934539	0.998087	1.0195	1.04929	0.975477	1.0648	1.08289	0.95876	0.946222	1.04228	0.927931	0.93641	1.03485	1.02708	1.02965	0.949115	20	Unchanging	No	-9.54121
	XBmRNA45700|XBXL10_1g24415	nbas.L	NBAS	Neuroblastoma-amplified sequence	6.12866e-06	212.2	interval	4.33602e-06	7.92131e-06	0.943385	0.952953	0.903689	0.969469	0.944999	0.920955	1.03003	1.33452	0.9918	0.974775	1.0377	1.05423	0.948061	1.00205	1.02949	0.96522	1.00348	1.00947	0.983723	51	Unchanging	No	-9.31526
	XBmRNA20346|XBXL10_1g10812	gtf2h4.S	GTF2H4	General transcription factor IIH subunit 4	6.11261e-06	212.2	interval	1e-06	1.12252e-05	0.825099	0.833276	0.793511	0.792867	0.853398	0.887913	1.32347	1.69046	0.977084	0.885869	1.06307	1.01882	0.872964	0.906299	1.00295	1.01096	1.1437	1.05168	1.0666	5	Increasing	No	-10.8822
	XBmRNA4685|XBXL10_1g2670	crkl.L	CRKL	Crk-like protein	6.11211e-06	212.2	interval	1.12242e-05	1e-06	0.312149	0.360722	0.531653	0.55803	0.963653	1.03029	1.7097	2.53381	0.964076	0.896086	1.07889	1.07279	1.00628	0.96099	0.995404	0.966642	1.0825	0.911279	1.06506	2	Increasing	No	-9.81062
	XBmRNA75800|XBXL10_1g40325	psmd12.L	PSMD12	26S proteasome non-ATPase regulatory subunit 12	6.08464e-06	212.2	interval	1e-06	1.11693e-05	0.932622	0.970782	0.954333	0.960323	0.956208	0.955548	1.02059	1.2496	0.964312	0.987867	0.982399	1.05926	1.00489	1.04202	1.00421	0.98562	1.02041	0.988947	0.960065	11	Unchanging	No	-8.74389
	XBmRNA45261|XBXL10_1g24186	lamtor3-like.L	LAMTOR3	Ragulator complex protein LAMTOR3	6.081e-06	212.2	interval	1.1162e-05	1e-06	0.989069	0.996129	0.96904	1.01177	1.06907	0.96813	0.970672	1.02613	1.04169	1.01494	0.936921	0.962483	1.0101	1.01468	1.01626	0.977236	1.05404	0.959315	1.01234	2	Unchanging	No	-10.339
	XBmRNA39587|XBXL10_1g21389	gpi.S	GPI	Glucose-6-phosphate isomerase	6.07696e-06	212.2	interval	1.11539e-05	1e-06	1.00201	1.01812	1.01658	0.953936	1.02086	0.991997	1.0229	0.973591	1.03371	1.01256	1.02312	0.947728	0.996787	0.96334	0.985398	0.965007	1.03051	0.98262	1.05922	20	Unchanging	No	-12.54
	XBmRNA47145|XBXL10_1g25258	psmb1.S	PSMB1	Proteasome subunit beta type-1	6.07538e-06	212.2	interval	1.58717e-06	1.05636e-05	0.978511	0.996045	0.980117	0.973568	0.977829	1.04114	0.925129	1.12767	1.00884	1.02801	0.915502	1.00822	1.03906	1.0218	0.975507	1.05471	0.95134	0.967042	1.02997	3	Unchanging	No	-10.9166
	XBmRNA34803|XBXL10_1g18883	vps35.L	VPS35	Vacuolar protein sorting-associated protein 35	6.06416e-06	212.2	interval	1.77146e-06	1.03569e-05	0.896095	0.879669	0.948514	0.911689	0.886575	0.941438	1.04127	1.49475	1.01589	1.04365	1.02955	1.05206	1.00917	0.958772	0.937938	0.984134	0.979843	1.01633	0.972657	30	Increasing	No	-9.10946
	XBmRNA65134|XBXL10_1g34479	ccdc22.L	CCDC22	Coiled-coil domain-containing protein 22	6.0584e-06	212.2	interval	1e-06	1.11168e-05	0.985451	0.957078	0.954766	0.94061	0.945768	0.943183	1.03878	1.23436	1.02608	0.991976	1.02164	0.973195	0.982661	1.00812	0.999633	0.981992	1.02153	0.969559	1.02362	25	Unchanging	No	-11.7737
	XBmRNA3220|XBXL10_1g1810	grhpr.2.L	GRHPR	Glyoxylate reductase/hydroxypyruvate reductase	6.04911e-06	212.2	interval	1.10982e-05	1e-06	1.02874	1.03423	1.0107	1.04601	1.02991	1.02617	0.997455	0.826787	0.990171	0.968853	1.03651	1.02435	0.999981	0.993067	1.01882	0.991181	0.998176	1.0045	0.9744	26	Unchanging	No	-9.36165
	XBmRNA77440|XBXL10_1g41045	abat.L	ABAT	4-aminobutyrate aminotransferase, mitochondrial	6.03267e-06	212.2	interval	9.14488e-06	2.92045e-06	1.00291	1.02326	0.98459	1.01075	0.97867	1.01422	0.999819	0.985768	1.01113	0.995012	0.994711	1.01776	0.977454	1.00967	1.01211	1.00433	0.986691	1.00136	0.989778	12	Unchanging	No	-10.3742
	XBmRNA46674|XBXL10_1g25015	ppm1b.S	PPM1B	Protein phosphatase 1B	6.03227e-06	212.2	interval	3.23796e-06	8.82658e-06	0.681921	0.683616	0.756742	0.725523	0.910784	0.96081	1.28303	1.99758	1.02989	0.978455	1.04021	1.02462	0.99404	0.981416	1.02517	0.986531	0.965356	0.959974	1.01434	12	Increasing	No	-9.77515
	XBmRNA66157|XBXL10_1g35026	mcts1.L	MCTS1	Malignant T-cell-amplified sequence 1	6.02682e-06	212.2	interval	1e-06	1.10536e-05	0.970806	0.962171	1.01698	1.01314	0.969929	1.01179	0.992486	1.0627	1.00134	1.04765	1.01961	1.00761	1.01904	1.02035	0.979567	0.971329	0.993736	0.971076	0.968695	10	Unchanging	No	-5.64982
	XBmRNA15781|XBXL10_1g8355	ufm1.L	UFM1	Ubiquitin-fold modifier 1	6.02487e-06	212.2	interval	1e-06	1.10497e-05	0.847058	0.783637	0.710998	0.751369	0.802453	0.779828	1.13227	2.19238	1.07686	0.968749	0.986447	0.962702	0.992018	0.952241	1.02468	0.985191	0.980393	0.992971	1.07775	4	Increasing	No	-11.6211
	XBmRNA36725|XBXL10_1g19849	tusc2.L	TUSC2	Tumor suppressor candidate 2	6.01997e-06	212.2	interval	9.57085e-06	2.46909e-06	1.06189	0.969734	0.870763	0.685246	0.749637	0.873931	1.14321	1.64559	1.19777	0.924547	0.939506	1.15391	0.907293	0.816812	1.12075	0.963784	0.996129	0.977094	1.0024	2	Increasing	No	-9.58504
	XBmRNA26129|XBXL10_1g13736	vdac3.L	VDAC3	Voltage-dependent anion-selective channel protein 3	6.01636e-06	212.2	interval	5.38578e-06	6.64694e-06	0.975612	0.96724	1.02604	0.971287	0.996105	1.00301	1.00103	1.05968	1.0201	1.03698	1.04165	0.958215	1.03052	1.02454	0.926554	1.00365	1.02214	1.00533	0.930323	18	Unchanging	No	-7.95008
	XBmRNA42260|XBXL10_1g22671	capn2.L	CAPN2	Calpain-2 catalytic subunit	6.01495e-06	212.2	interval	1e-06	1.10299e-05	0.644999	0.672533	0.634893	0.654916	0.611239	0.593731	1.26543	2.92226	0.948587	0.966934	1.06054	1.06428	0.927163	1.04827	1.0707	0.932447	1.02854	0.974392	0.978141	24	Increasing	No	-9.18874
	XBmRNA52159|XBXL10_1g27788	ndufv2.L	NDUFV2	NADH dehydrogenase [ubiquinone] flavoprotein 2, mitochondrial	6.00507e-06	212.2	interval	1e-06	1.10101e-05	0.989537	1.00155	0.970976	0.999059	0.988592	0.971808	1.03908	1.0394	0.996451	0.980004	1.0144	1.02474	0.999568	0.98974	0.985978	0.992265	1.02569	0.99855	0.99261	19	Unchanging	No	-13.763
	XBmRNA1272|XBXL10_1g864	cyp4v2.1.L	CYP4V2	Cytochrome P450 4V2	6.00365e-06	212.2	interval	1.10073e-05	1e-06	0.578044	0.565141	0.649583	0.824428	1.05048	1.05441	1.21209	2.06582	0.939115	0.980477	0.980989	1.18323	0.892142	1.00624	1.12203	0.95586	0.964543	0.944926	1.03045	2	Increasing	No	-9.26811
	XBmRNA64828|XBXL10_1g34355	rpl7a.L	RPL7A	60S ribosomal protein L7a	5.99771e-06	212.2	interval	1e-06	1.09954e-05	1.00103	0.975283	0.978707	1.0219	0.951965	0.974363	0.932295	1.16446	1.00743	1.00718	1.02728	1.00159	0.979045	1.0467	0.997677	1.02337	0.986686	0.979033	0.944007	17	Unchanging	No	-5.43408
	XBmRNA40815|XBXL10_1g21970	uchl5.S	UCHL5	Ubiquitin carboxyl-terminal hydrolase isozyme L5	5.99551e-06	212.2	interval	8.05257e-06	3.93845e-06	0.963437	0.992291	0.960372	0.978828	0.974723	0.9721	0.979871	1.17838	0.984029	0.973044	1.0039	1.05625	0.996705	0.998234	1.02007	1.01571	0.978083	0.971866	1.00211	22	Unchanging	No	-8.76836
	XBmRNA30000|XBXL10_1g16041	taf3.S	TAF3	Transcription initiation factor TFIID subunit 3	5.99516e-06	212.2	point	NA	5.99516e-06	0.322736	0.353867	0.296164	0.328652	0.580476	0.473048	1.60036	4.0447	1.10079	1.01165	0.882445	1.03695	1.038	0.882427	1.15917	0.928515	0.971894	0.981071	1.00709	1	Increasing	No	-9.5087
	XBmRNA82574|XBXL10_1g43874	adap1.S	ADAP1	Arf-GAP with dual PH domain-containing protein 1	5.9931e-06	212.2	interval	1e-06	1.09862e-05	0.742226	0.847221	0.691445	0.755203	0.756149	0.78213	1.04274	2.38289	0.916862	0.857815	0.981324	1.11605	0.981032	0.943072	1.05766	1.07684	1.05927	0.928761	1.08132	6	Increasing	No	-10.3443
	XBmRNA35521|XBXL10_1g19222	XB5864179.L	CYP4B1	Cytochrome P450 4B1	5.99087e-06	212.2	interval	1e-06	1.09817e-05	0.809455	0.860404	0.841794	0.847428	0.892297	0.797737	1.06873	1.88215	0.95528	0.947298	1.06601	1.03031	0.964421	1.00909	0.996079	0.961885	1.12432	0.956729	0.98857	7	Increasing	No	-9.22926
	XBmRNA37897|XBXL10_1g20612	eef1g.S	EEF1G	Elongation factor 1-gamma	5.98683e-06	212.2	interval	1.55153e-06	1.04221e-05	1.01246	0.998572	0.995572	1.00969	0.976291	0.99148	0.982308	1.03362	1.01088	1.02002	1.00803	1.00563	0.989805	1.02614	0.967435	0.990114	0.988682	0.994532	0.998733	27	Unchanging	No	-9.47275
	XBmRNA3902|XBXL10_1g2131	gkap1.L	GKAP1	G kinase-anchoring protein 1	5.97517e-06	212.2	interval	1.09503e-05	1e-06	0.771172	0.805806	0.738848	0.819236	0.867944	0.890989	1.24068	1.86532	1.02368	1.00453	1.01505	1.06883	0.942429	1.03876	1.04163	0.918967	0.979549	0.989157	0.977424	17	Increasing	No	-8.58674
	XBmRNA28154|XBXL10_1g15097	pwp1.S	PWP1	Periodic tryptophan protein 1 homolog	5.97117e-06	212.2	interval	1e-06	1.09423e-05	0.731587	0.760915	0.719961	0.750628	0.750174	0.715345	1.28135	2.29004	0.954856	0.897457	1.02738	1.15897	0.949323	1.03829	1.04944	0.908467	1.00397	1.0069	1.00494	18	Increasing	No	-9.2276
	XBmRNA3168|XBXL10_1g1786	ecpas.L	ECPAS	Proteasome adapter and scaffold protein ECM29	5.95906e-06	212.2	interval	1e-06	1.09181e-05	0.908215	0.907052	0.910839	0.904623	0.92973	0.93262	1.06307	1.44386	1.00948	1.02574	0.987862	0.986669	1.01024	0.987832	1.00431	1.02349	0.988276	0.997756	0.978344	69	Increasing	No	-9.3781
	XBmRNA56586|XBXL10_1g30050	LOC108695700	SHTN1	Shootin-1	5.94903e-06	212.2	interval	1e-06	1.08981e-05	0.420612	0.453565	0.395383	0.470883	0.413302	0.439196	1.3367	4.07036	0.951308	0.954214	0.969898	1.13047	1.00125	0.962407	1.11206	0.932375	0.955637	0.960999	1.06939	12	Increasing	No	-9.5946
	XBmRNA49846|XBXL10_1g26676	LOC108718674	NDUFB10	NADH dehydrogenase [ubiquinone] 1 beta subcomplex subunit 10	5.94514e-06	212.2	interval	1e-06	1.08903e-05	0.942441	1.00875	0.996485	0.901781	0.989653	0.958788	1.1336	1.06851	0.969602	1.01055	1.06846	0.955435	0.952864	0.947894	0.996171	0.915512	0.977897	1.15725	1.04837	3	Unchanging	No	-10.8441
	XBmRNA41841|XBXL10_1g22473	LOC108704392	SPCS1	Signal peptidase complex subunit 1	5.92475e-06	212.2	interval	1e-06	1.08495e-05	0.889988	0.985015	0.904347	0.882358	0.923311	0.847427	1.17718	1.39037	0.950841	0.965602	1.04105	1.00504	1.0057	0.994086	1.0241	0.913326	1.02789	1.00686	1.06551	2	Increasing	No	-11.7642
	XBmRNA75250|XBXL10_1g40001	pxmp4.L	PXMP4	Peroxisomal membrane protein 4	5.92423e-06	212.2	interval	1.08485e-05	1e-06	0.957074	0.965166	0.921551	0.930605	0.895181	0.917411	1.15612	1.25689	1.02577	1.04979	0.94918	0.922699	1.0642	1.04445	0.900618	0.943974	1.05049	1.07779	0.971037	8	Unchanging	No	-9.98364
	XBmRNA7862|XBXL10_1g4256	hnrnpdl.S	HNRNPDL	Heterogeneous nuclear ribonucleoprotein D-like	5.90889e-06	212.2	interval	1.87914e-06	9.93865e-06	0.451381	0.473326	0.494665	0.503965	0.617573	0.75373	1.91211	2.79325	1.00629	0.981427	1.00644	1.03983	0.991983	1.00436	0.995259	0.98447	0.992734	0.972788	1.02442	4	Increasing	No	-11.6929
	XBmRNA26944|XBXL10_1g14281	mri1.L	MRI1	Methylthioribose-1-phosphate isomerase	5.90114e-06	212.2	interval	2.88321e-06	8.91907e-06	1.00395	1.03697	1.0192	1.02419	1.03454	1.00464	0.94128	0.93524	0.989895	1.03629	1.01947	0.975326	1.02518	1.00503	0.949569	1.00196	1.01027	0.989935	0.997077	19	Unchanging	No	-9.98698
	XBmRNA44161|XBXL10_1g23661	ddx43.L	DDX43	Probable ATP-dependent RNA helicase DDX43	5.89917e-06	212.2	interval	2.05843e-06	9.73991e-06	0.986559	1.03856	0.995105	1.01498	1.00696	1.01902	1.00826	0.930566	0.97978	0.974467	1.03605	1.06223	0.974841	1.00222	1.03346	0.978543	0.995377	0.978791	0.984237	28	Unchanging	No	-7.83295
	XBgroup76	N/A	N/A	NA	5.89729e-06	212.2	interval	1e-06	1.07946e-05	1.07374	0.954797	0.926668	0.985799	0.960065	0.91872	0.96652	1.21369	1.04455	0.985578	0.996297	0.966232	1.02209	1.00908	1.04017	1.02245	0.971054	0.990404	0.952089	5	Unchanging	No	-7.26416
	XBmRNA37018|XBXL10_1g20008	slc25a20.L	SLC25A20	Mitochondrial carnitine/acylcarnitine carrier protein	5.8865e-06	212.2	interval	1e-06	1.0773e-05	0.943396	1.0092	0.997226	0.978271	1.03183	0.974864	1.01809	1.04712	0.968611	1.01328	1.06827	1.02328	1.01105	1.00779	0.943171	0.914558	1.04922	1.01584	0.984919	15	Unchanging	No	-9.10424
	XBmRNA1543|XBXL10_1g992	gatb.L	GATB	Glutamyl-tRNA(Gln) amidotransferase subunit B, mitochondrial	5.88592e-06	212.2	interval	3.95098e-06	7.82087e-06	0.788187	0.909272	0.847207	0.829942	0.93837	0.945116	1.07613	1.66577	0.949189	0.994818	1.05714	1.04246	0.978422	0.968928	1.03287	0.945808	1.02535	0.975779	1.02923	8	Increasing	No	-8.87985
	XBmRNA43583|XBXL10_1g23352	hddc2.L	HDDC2	HD domain-containing protein 2	5.86641e-06	212.2	interval	1.02173e-05	1.51552e-06	0.95087	0.939243	0.920799	0.962757	0.923375	0.942747	1.08693	1.27327	0.996784	0.994005	1.03429	0.960888	1.01673	0.942555	1.02684	0.997272	1.01448	0.97841	1.03775	4	Unchanging	No	-11.6144
	XBmRNA42211|XBXL10_1g22643	iars2.L	IARS2	Isoleucine--tRNA ligase, mitochondrial	5.86203e-06	212.2	interval	1e-06	1.07241e-05	0.971795	0.983446	0.998811	1.00858	1.00056	0.98876	1.00064	1.04741	0.971893	0.985131	1.03404	1.0329	0.987582	1.02232	0.9909	0.979303	1.00191	0.990301	1.00372	46	Unchanging	No	-9.82334
	XBmRNA60060|XBXL10_1g31820	aldh16a1.L	ALDH16A1	Aldehyde dehydrogenase family 16 member A1	5.85508e-06	212.2	interval	1.07102e-05	1e-06	1.01829	0.95869	0.955919	1.00226	0.957343	0.961626	0.991987	1.15389	1.01396	0.981595	0.984656	1.02111	0.998836	1.03546	1.01119	1.00499	0.9907	0.972297	0.985202	50	Unchanging	No	-7.0078
	XBmRNA42481|XBXL10_1g22805	LOC108716102	HSP90AB1	Heat shock protein HSP 90-beta	5.84779e-06	212.2	interval	1e-06	1.06956e-05	0.917655	0.900999	0.885968	0.938091	0.894925	0.897427	1.11649	1.44844	0.983109	0.961845	1.02763	1.04738	0.989192	1.01925	0.996397	0.958746	0.987453	0.960815	1.06819	17	Increasing	No	-11.3758
	XBmRNA2216|XBXL10_1g1336	cops4.L	COPS4	COP9 signalosome complex subunit 4	5.8421e-06	212.2	interval	1.06842e-05	1e-06	0.984374	0.985738	0.957848	0.94416	0.977133	0.9212	1.01893	1.21061	1.0179	0.962241	1.00211	1.04917	1.00342	0.992561	1.02148	0.99402	0.964607	0.966833	1.02566	40	Unchanging	No	-10.2499
	XBmRNA7200|XBXL10_1g3937	LOC108704343	LRBA	Lipopolysaccharide-responsive and beige-like anchor protein	5.83665e-06	212.2	interval	1e-06	1.06733e-05	0.961126	1.00669	0.935437	1.03701	0.944759	0.937529	1.00263	1.17482	0.950599	0.942641	1.05401	1.09393	0.979056	1.03183	1.01609	0.962928	0.993935	0.999497	0.975492	14	Unchanging	No	-9.10343
	XBmRNA12209|XBXL10_1g6514	kiaa0100.L	KIAA0100	Protein KIAA0100	5.82755e-06	212.2	interval	7.61193e-06	4.04317e-06	0.822904	0.866495	0.835818	0.872599	0.892832	0.839454	1.05632	1.81358	0.956297	0.998868	1.07915	1.09391	0.943096	0.99514	1.05629	0.945985	0.971582	0.980108	0.979579	16	Increasing	No	-8.45199
	XBmRNA41761|XBXL10_1g22431	actr8.S	ACTR8	Actin-related protein 8	5.82055e-06	212.2	point	NA	5.82055e-06	0.917249	0.936342	0.847609	0.953617	0.940412	0.764334	1.07207	1.56836	1.11757	0.93711	0.770035	1.11274	0.928614	1.01155	1.22601	0.98674	0.961729	0.959869	0.988038	1	Increasing	No	-9.5493
	XBmRNA70617|XBXL10_1g37415	npc2.S	NPC2	NPC intracellular cholesterol transporter 2	5.817e-06	212.2	interval	7.04741e-06	4.5866e-06	0.894939	0.869356	0.888388	0.879085	0.905363	0.887433	1.24015	1.43529	0.997546	0.950294	1.08808	1.02446	0.96012	1.01047	1.12617	0.924895	0.929921	0.944652	1.0434	5	Increasing	No	-9.45594
	XBmRNA13608|XBXL10_1g7245	mecr.L	MECR	Enoyl-[acyl-carrier-protein] reductase, mitochondrial	5.81407e-06	212.2	interval	5.9805e-06	5.64763e-06	1.04241	0.961995	1.04777	0.888663	1.00595	1.05283	0.999362	1.00102	1.06819	0.980603	1.00107	1.04723	1.08136	0.919237	0.909344	1.05268	0.947026	1.01682	0.976437	13	Unchanging	No	-10.4209
	XBmRNA35628|XBXL10_1g19275	hspb11.L	HSPB11	Intraflagellar transport protein 25 homolog	5.80283e-06	212.2	point	5.80283e-06	NA	0.936689	1.0074	0.897196	0.964865	1.05516	0.796284	1.33248	1.00992	0.908538	0.985746	1.17919	1.1064	0.969061	0.900261	1.05369	0.97188	0.91007	0.906669	1.1085	2	Unchanging	No	-9.69663
	XBmRNA597|XBXL10_1g570	thnsl2.L	THNSL2	Threonine synthase-like 2	5.79439e-06	212.2	interval	1.05888e-05	1e-06	0.831895	0.869754	0.871564	0.839072	0.899444	0.88616	0.923085	1.87903	0.979557	1.00395	1.05826	1.04108	0.947818	0.947428	1.00413	0.937803	1.01633	0.984622	1.07902	12	Increasing	No	-10.8351
	XBmRNA75042|XBXL10_1g39902	lpin3.L	LPIN3	Phosphatidate phosphatase LPIN3	5.79125e-06	212.2	interval	1e-06	1.05825e-05	0.805626	0.865731	0.842897	0.652221	0.760123	0.585846	1.20466	2.2829	1.05331	0.897529	1.07857	1.07894	0.819583	0.92628	1.04101	0.851411	1.19109	0.909819	1.15247	2	Increasing	No	-10.0537
	XBmRNA9298|XBXL10_1g4968	LOC108707010	PSME2	Proteasome activator complex subunit 2	5.78786e-06	212.2	interval	1e-06	1.05757e-05	0.966703	0.974181	1.01589	1.02091	1.07343	1.03261	0.96065	0.95562	0.934407	1.00249	1.00649	1.05214	0.92971	0.974683	1.08628	1.01896	0.920717	0.998254	1.07586	8	Unchanging	No	-9.70536
	XBmRNA56325|XBXL10_1g29920	c8orf82.S	C8orf82	UPF0598 protein C8orf82	5.78046e-06	212.2	interval	1e-06	1.05609e-05	0.946386	1.02409	0.951119	0.930971	0.887281	1.06071	0.952037	1.24741	0.956271	1.03319	1.05582	1.02392	0.860788	1.03489	1.05983	0.995916	0.951914	1.00887	1.0186	2	Unchanging	No	-9.8134
	XBmRNA29869|XBXL10_1g15981	calu.S	CALU	Calumenin	5.77301e-06	212.2	interval	1e-06	1.0546e-05	0.740332	0.745388	0.73622	0.72312	0.805404	0.760841	1.25825	2.23044	1.01185	0.996249	1.00621	0.97743	1.0108	0.962442	1.05865	1.02165	1.03077	0.936573	0.987367	17	Increasing	No	-8.97425
	XBmRNA9300|XBXL10_1g4969	psme1.S	PSME1	Proteasome activator complex subunit 1	5.7634e-06	212.2	interval	1e-06	1.05268e-05	1.00091	1.01414	1.04385	0.976687	1.06837	1.04692	0.853118	0.995994	0.974026	1.04525	0.964808	1.03044	0.958844	1.00107	1.09044	1.05165	0.858253	0.997329	1.02789	8	Unchanging	No	-9.4988
	XBmRNA1337|XBXL10_1g894	cdkn2aip.L	CDKN2AIP	CDKN2A-interacting protein	5.76095e-06	212.2	interval	1.05219e-05	1e-06	0.626295	0.712705	0.658425	0.658084	0.856288	0.834313	1.56627	2.08762	1.05479	0.906415	0.89589	1.02541	0.866201	1.14145	1.13669	0.931011	1.01668	0.918141	1.10732	2	Increasing	No	-10.0518
	XBmRNA22876|XBXL10_1g12235	mat2b.L	MAT2B	Methionine adenosyltransferase 2 subunit beta	5.76002e-06	212.2	interval	1.052e-05	1e-06	0.750456	0.745753	0.734384	0.822514	0.844374	0.814543	1.21666	2.07132	0.977421	0.986212	1.02058	1.03311	1.00804	0.993493	1.05935	0.992014	0.956548	1.0118	0.961445	9	Increasing	No	-7.89899
	XBmRNA47942|XBXL10_1g25648	gsta1.S	GSTA1	Glutathione S-transferase A1	5.75936e-06	212.2	interval	7.46201e-06	4.05672e-06	1.00405	1.06084	0.965304	0.991506	0.990557	0.929446	1.01444	1.04386	0.956272	0.990341	0.982542	1.02763	1.01457	1.11246	1.04906	0.878328	0.982955	1.05263	0.953194	16	Unchanging	No	-9.13767
	XBmRNA67879|XBXL10_1g35916	LOC108698781	HSP90AA1	Heat shock protein HSP 90-alpha	5.75059e-06	212.2	interval	1e-06	1.05012e-05	0.89262	0.839747	0.848338	0.893616	0.858957	0.873834	1.1084	1.68449	1.00974	0.981044	1.02594	0.999977	0.991123	0.990501	1.01238	0.985296	0.973793	0.984999	1.04521	29	Increasing	No	-12.9793
	XBmRNA48769|XBXL10_1g26063	rbp2.S	RBP2	Retinol-binding protein 2	5.74339e-06	212.2	interval	1e-06	1.04868e-05	1.0201	0.949199	0.940008	0.942963	0.952235	0.981219	0.965283	1.24899	1.00724	0.960452	1.01975	0.96204	0.970925	1.02845	1.0517	0.912779	0.994933	1.04446	1.04728	4	Unchanging	No	-11.2902
	XBmRNA2787|XBXL10_1g1571	gpx4.L	GPX4	Phospholipid hydroperoxide glutathione peroxidase	5.72629e-06	212.2	interval	6.86543e-06	4.58715e-06	0.998854	0.978666	1.01162	1.08334	0.970677	1.02851	0.920727	1.00761	0.967635	1.00158	0.971147	0.985004	1.04533	1.05274	1.01469	1.0554	0.940601	0.975652	0.990219	15	Unchanging	No	-9.27723
	XBmRNA39082|XBXL10_1g21101	nap1l4.S	NAP1L4	Nucleosome assembly protein 1-like 4	5.71252e-06	212.2	interval	1.0425e-05	1e-06	0.954122	0.99961	0.945119	0.960741	0.975139	0.934066	1.02381	1.20739	1.01019	0.957912	1.03989	1.01855	0.99969	0.95089	1.00974	0.935318	1.02363	0.967458	1.08674	6	Unchanging	No	-11.6341
	XBmRNA46291|XBXL10_1g24800	mdh1.S	MDH1	Malate dehydrogenase, cytoplasmic	5.70838e-06	212.2	interval	1e-06	1.04168e-05	1.00653	1.01514	0.984898	0.948504	1.01735	0.944527	1.0398	1.04325	0.996891	0.977257	1.01712	0.978226	0.989272	0.939679	0.981995	0.978389	1.03144	0.993324	1.1164	8	Unchanging	No	-12.3281
	XBmRNA20337|XBXL10_1g10808	pfkm.S	PFKM	ATP-dependent 6-phosphofructokinase	5.69802e-06	212.2	interval	9.99199e-06	1.40405e-06	0.991386	0.944389	1.02172	0.924661	0.986429	1.01136	1.00217	1.11788	1.03667	1.04593	1.01553	0.982732	1.0269	0.9705	0.960848	0.991295	1.00187	0.999529	0.968196	39	Unchanging	No	-8.17776
	XBmRNA78147|XBXL10_1g41414	gfer.L	GFER	FAD-linked sulfhydryl oxidase ALR	5.69631e-06	212.2	interval	1.03926e-05	1e-06	0.938199	0.982652	0.964408	0.910152	0.957459	1.02441	1.10403	1.11869	1.00243	1.02463	0.983687	0.930074	1.01873	1.00043	1.00961	1.00616	0.980272	0.964027	1.07994	9	Unchanging	No	-12.6052
	XBmRNA15605|XBXL10_1g8255	tarbp2.L	TARBP2	RISC-loading complex subunit TARBP2	5.69315e-06	212.2	interval	1.03863e-05	1e-06	0.944431	0.890501	0.947707	0.965965	0.933218	0.984476	1.06176	1.27194	1.0238	0.996873	0.937696	1.00225	1.01156	0.999838	1.00805	1.03067	1.01107	1.00787	0.97033	8	Unchanging	No	-10.2564
	XBmRNA41082|XBXL10_1g22101	eif3d.S	EIF3D	Eukaryotic translation initiation factor 3 subunit D	5.69034e-06	212.2	interval	6.237e-06	5.14367e-06	0.878843	0.912097	0.938596	0.912851	0.914869	0.916314	1.09125	1.43518	0.99941	1.03269	1.00253	0.99969	1.00499	1.00081	1.0046	1.03181	0.972371	0.960491	0.990606	28	Increasing	No	-6.90815
	XBmRNA42067|XBXL10_1g22572	ppm1b.L	PPM1B	Protein phosphatase 1B	5.6899e-06	212.2	interval	1.03798e-05	1e-06	0.718482	0.722679	0.785873	0.799712	0.927814	1.00664	1.25598	1.78283	0.98327	1.00456	0.988122	0.991527	0.991673	1.0147	1.04977	0.972172	0.956443	1.03165	1.01613	8	Increasing	No	-12.5649
	XBmRNA73133|XBXL10_1g38768	ndufs2.S	NDUFS2	NADH dehydrogenase [ubiquinone] iron-sulfur protein 2, mitochondrial	5.67787e-06	212.2	interval	4.63665e-06	6.7191e-06	1.00728	1.08673	1.03149	0.922991	1.04143	0.959036	1.01695	0.934105	1.01817	0.943998	1.02846	1.02225	1.01825	0.982678	0.947686	1.01786	1.02363	0.981896	1.01513	5	Unchanging	No	-11.4283
	XBmRNA48618|XBXL10_1g25990	farsb.S	FARSB	Phenylalanine--tRNA ligase beta subunit	5.67355e-06	212.2	interval	1e-06	1.03471e-05	0.878979	0.88703	0.828129	0.898708	0.856149	0.843236	1.03785	1.76992	0.981142	0.963152	1.02835	1.06332	0.947782	1.02313	1.06617	0.975387	0.958773	0.974933	1.01787	33	Increasing	No	-9.67024
	XBmRNA38995|XBXL10_1g21068	rps13.S	RPS13	40S ribosomal protein S13	5.67189e-06	212.2	interval	1.03438e-05	1e-06	1.00586	0.949656	0.954909	0.964056	0.909711	0.955571	0.902342	1.35789	1.07011	0.97908	0.940647	1.02677	1.05866	0.962	0.963794	1.07961	0.903521	0.958958	1.05685	10	Unchanging	No	-9.94767
	XBmRNA33534|XBXL10_1g18200	LOC108713905	BAD	Bcl2-associated agonist of cell death	5.65818e-06	212.2	interval	1e-06	1.03164e-05	0.807488	0.810369	0.750384	0.822057	0.963967	0.954023	1.09401	1.79771	0.971649	0.910256	1.1335	0.972665	0.958521	0.937645	1.04253	0.932375	1.00903	0.995604	1.13622	3	Increasing	No	-10.9503
	XBmRNA37158|XBXL10_1g20067	shq1.L	SHQ1	Protein SHQ1 homolog	5.65417e-06	212.2	interval	1.03083e-05	1e-06	0.613998	0.69585	0.618819	0.674122	0.723718	0.690397	1.55848	2.42461	0.975457	0.92473	1.13505	1.00494	0.96918	0.995907	1.01538	0.975277	1.02524	0.931031	1.04781	7	Increasing	No	-9.59817
	XBmRNA49309|XBXL10_1g26408	khk.S	KHK	Ketohexokinase (Fragment)	5.64324e-06	212.2	interval	1e-06	1.02865e-05	0.966219	1.02268	0.964748	1.08215	1.017	0.872098	0.99343	1.08168	1.00979	0.950706	0.980701	1.10873	0.956734	0.923295	1.04497	0.98686	0.99901	1.01487	1.02434	5	Unchanging	No	-10.3834
	XBmRNA40554|XBXL10_1g21850	eef1aknmt.S	METTL13	eEF1A lysine and N-terminal methyltransferase	5.63941e-06	212.2	interval	3.67747e-06	7.60135e-06	0.951742	0.976415	0.90048	0.960633	0.925282	0.919697	1.00954	1.35621	0.997751	0.984221	1.02074	1.06522	0.973247	1.03243	0.998505	0.950607	0.959266	1.01121	1.0068	22	Unchanging	No	-10.0063
	XBmRNA70294|XBXL10_1g37250	ckb.S	CKB	Creatine kinase B-type	5.6298e-06	212.2	interval	1e-06	1.02596e-05	1.0033	1.00528	0.980298	0.98203	1.01135	0.98448	1.00566	1.0276	1.02547	0.979328	1.01702	0.99233	0.986358	0.978838	1.05623	0.996679	1.00873	0.964803	0.99422	11	Unchanging	No	-9.56813
	XBmRNA55792|XBXL10_1g29638	zc2hc1a.S	ZC2HC1A	Zinc finger C2HC domain-containing protein 1A	5.62742e-06	212.2	point	5.62742e-06	NA	0.775718	0.963654	0.774111	0.935678	0.843148	1.0067	1.24429	1.4567	0.88959	1.00333	1.10114	1.12416	0.943273	1.08545	1.06392	0.92106	0.897084	0.849089	1.1219	1	Increasing	No	-9.54747
	XBmRNA1464|XBXL10_1g950	ppid.L	PPID	Peptidyl-prolyl cis-trans isomerase D	5.62179e-06	212.2	interval	1e-06	1.02436e-05	0.78537	0.797292	0.767445	0.82633	0.817771	0.800787	1.27789	1.92711	0.943978	0.993968	1.05686	1.02956	0.965698	1.02017	0.993239	0.956896	1.01704	0.982056	1.04053	8	Increasing	No	-10.9831
	XBmRNA27494|XBXL10_1g14717	XB22063322.L	DNAJC3	DnaJ homolog subfamily C member 3	5.61177e-06	212.2	interval	1.0074e-06	1.02161e-05	0.673664	0.661053	0.67909	0.656232	0.68839	0.622523	1.14636	2.87269	1.02252	0.991664	1.03193	1.11997	1.03928	0.993316	0.970511	0.938606	0.928718	0.900781	1.0627	8	Increasing	No	-9.28616
	XBmRNA82472|XBXL10_1g43814	nomo3.S	NOMO1	Nodal modulator 1	5.59931e-06	212.2	interval	1e-06	1.01986e-05	0.872164	0.889027	0.875122	0.888556	0.924621	0.920792	1.09673	1.53299	0.978581	0.97875	1.03214	1.02564	0.973975	1.00685	1.02403	1.00249	0.994065	0.974242	1.00923	43	Increasing	No	-10.0214
	XBmRNA59669|XBXL10_1g31553	rpl18.L	RPL18	60S ribosomal protein L18	5.59588e-06	212.2	interval	1e-06	1.01918e-05	0.899481	1.0699	0.908121	0.978862	0.978719	0.998221	0.958206	1.20849	0.897536	0.869876	1.0091	1.10298	0.98184	1.10043	1.03164	0.97243	0.971861	1.07242	0.989895	2	Unchanging	No	-8.18487
	XBmRNA44741|XBXL10_1g23930	LOC108716988	BDH1	D-beta-hydroxybutyrate dehydrogenase, mitochondrial	5.59545e-06	212.2	interval	1.01909e-05	1e-06	0.889083	0.92847	0.89157	0.882861	0.89734	0.860231	1.00781	1.64263	0.986739	0.960097	1.0317	1.05216	0.956474	0.940006	0.997422	1.02763	1.07104	0.969327	1.00741	11	Increasing	No	-10.7148
	XBmRNA39460|XBXL10_1g21321	cotl1.S	COTL1	Coactosin-like protein	5.58148e-06	212.2	interval	1e-06	1.0163e-05	0.906899	0.885489	0.937754	0.940564	0.967597	0.952756	0.981384	1.42756	0.972505	1.03171	0.974506	0.979632	0.992794	0.980982	0.979666	1.08423	0.989867	1.02212	0.991982	7	Increasing	No	-11.6553
	XBmRNA10576|XBXL10_1g5642	pik3r1.S	PIK3R1	Phosphatidylinositol 3-kinase regulatory subunit alpha	5.57956e-06	212.2	interval	1.01591e-05	1e-06	0.66621	0.773115	0.687896	0.699023	0.766755	0.807289	1.27305	2.32666	0.963795	0.95032	1.05126	1.10853	1.00315	0.967653	0.966132	0.999988	0.948004	0.988083	1.05309	8	Increasing	No	-9.62115
	XBmRNA12253|XBXL10_1g6541	wdr81.L	WDR81	WD repeat-containing protein 81	5.57362e-06	212.2	interval	1e-06	1.01472e-05	0.914363	0.925877	0.872431	0.946437	0.949695	0.937777	1.12882	1.32459	0.976756	0.980402	1.09897	1.01072	0.957712	1.01962	0.990063	0.954442	0.986389	1.02868	0.996249	19	Increasing	No	-9.46083
	XBgroup236	N/A	N/A	NA	5.57316e-06	212.2	interval	1.01463e-05	1e-06	0.916672	0.901354	0.916618	0.9188	0.950129	0.922566	1.09796	1.3759	0.980319	0.945026	1.0132	1.01047	0.937556	0.980194	1.08437	0.942519	1.00539	0.981458	1.1195	7	Increasing	No	-11.3127
	XBmRNA66445|XBXL10_1g35194	slc25a5.L	SLC25A5	ADP/ATP translocase 2	5.55484e-06	212.2	interval	2.55068e-06	8.55901e-06	0.87995	0.865546	0.86716	0.923198	0.846882	0.853219	1.08425	1.6798	1.00041	0.984977	1.03885	1.03716	0.983736	1.0355	1.00887	0.989802	0.976728	0.981461	0.962513	12	Increasing	No	-5.86387
	XBmRNA40108|XBXL10_1g21616	prdx1.S	PRDX1	Peroxiredoxin-1	5.54633e-06	212.2	interval	1.00927e-05	1e-06	0.939919	0.810597	0.818404	0.835883	0.931829	1.0217	1.16133	1.48034	1.01655	0.886215	1.1745	0.915696	1.07736	1.00125	1.0033	0.886767	0.93173	0.988317	1.1183	4	Increasing	No	-10.0994
	XBmRNA48768|XBXL10_1g26062	copb2.S	COPB2	Coatomer subunit beta'	5.54348e-06	212.2	interval	1.0087e-05	1e-06	0.878218	0.876037	0.86092	0.909902	0.882256	0.858052	1.12696	1.60765	0.977754	0.983541	0.984596	1.02137	0.992194	1.0341	1.05305	0.951575	0.971022	1.00808	1.02271	10	Increasing	No	-10.7708
	XBmRNA6216|XBXL10_1g3405	LOC108695931	VWA5A	von Willebrand factor A domain-containing protein 5A	5.54311e-06	212.2	interval	5.51716e-06	5.56905e-06	0.91316	0.948985	0.832707	1.01568	0.811394	0.732754	1.02715	1.71817	1.00524	0.944604	1.06898	1.17057	0.834405	1.05216	1.1005	0.921246	0.925809	0.950855	1.02563	9	Increasing	No	-9.41691
	XBmRNA54673|XBXL10_1g29073	uba5.S	UBA5	Ubiquitin-like modifier-activating enzyme 5	5.53856e-06	212.2	interval	1e-06	1.00771e-05	0.959249	0.941214	0.954069	0.953037	0.944806	0.927229	1.01403	1.30636	1.01078	1.01669	1.00831	1.00696	1.01716	1.03001	0.977133	0.968788	1.0178	0.965702	0.980664	17	Unchanging	No	-6.80965
	XBmRNA75488|XBXL10_1g40124	srsf2.L	SRSF2	Serine/arginine-rich-splicing factor 2 (Fragment)	5.53271e-06	212.2	interval	1.00654e-05	1e-06	0.396001	0.378834	0.37442	0.382335	0.455088	0.625182	2.02522	3.36292	1.0201	0.931861	0.981076	1.04457	0.937559	0.950755	1.11559	1.02	0.994127	0.952553	1.05181	8	Increasing	No	-10.3675
	XBmRNA72329|XBXL10_1g38276	crat.S	CRAT	Carnitine O-acetyltransferase	5.52827e-06	212.2	interval	1.78613e-06	9.27042e-06	1.05653	1.02227	1.00252	1.02735	0.998188	1.01851	0.966374	0.908256	1.00992	1.02033	1.05142	1.06786	1.03362	1.01742	0.916932	0.99822	0.935646	1.02508	0.92356	7	Unchanging	No	-8.25081
	XBmRNA60080|XBXL10_1g31834	fth1.1.L	FTH1	Ferritin heavy chain	5.52483e-06	212.2	point	NA	5.52483e-06	0.3048	0.232078	0.280599	0.351162	0.34029	0.258033	1.60966	4.62337	1.02849	0.916394	1.27432	0.8694	0.955086	1.10254	0.490987	1.17721	1.40877	0.759711	1.0171	3	Increasing	No	-9.63
	XBmRNA6866|XBXL10_1g3765	uchl1.S	UCHL1	Ubiquitin carboxyl-terminal hydrolase isozyme L1	5.52123e-06	212.2	interval	1.00425e-05	1e-06	1.08774	0.973977	1.02007	0.988236	1.01632	1.02059	0.969466	0.923606	1.02357	0.983355	0.921936	1.0634	1.03877	0.958597	1.0817	0.968086	0.954195	1.0207	0.985692	4	Unchanging	No	-10.2183
	XBmRNA4604|XBXL10_1g2637	acads.L	ACADS	Short-chain specific acyl-CoA dehydrogenase, mitochondrial	5.52114e-06	212.2	interval	8.03008e-06	3.0122e-06	1.04406	0.962465	0.968902	1.00815	1.00646	0.973824	0.993679	1.04245	1.02012	0.994927	0.959531	1.01157	1.00234	1.00106	1.04985	0.994565	0.9753	1.00361	0.987134	23	Unchanging	No	-10.0899
	XBmRNA52066|XBXL10_1g27736	cndp2.L	CNDP2	Cytosolic non-specific dipeptidase	5.51839e-06	212.2	interval	1e-06	1.00368e-05	1.03688	1.01676	0.994232	1.0408	0.980897	0.988822	0.918916	1.02269	1.00169	0.978438	0.969675	1.02388	0.972801	1.06276	1.02542	1.03099	0.942721	0.986046	1.00558	10	Unchanging	No	-9.85123
	XBmRNA39649|XBXL10_1g21429	uri1.S	URI1	Unconventional prefoldin RPB5 interactor 1	5.51112e-06	212.2	interval	1.00222e-05	1e-06	0.741233	0.80465	0.686304	0.646371	0.842219	0.790962	1.46552	2.02274	0.999844	0.96148	1.07055	1.00866	0.938699	1.0436	1.03617	0.960676	1.05994	0.948282	0.972102	4	Increasing	No	-8.88561
	XBmRNA51700|XBXL10_1g27558	serpinb1.L	SERPINB1	Leukocyte elastase inhibitor	5.50147e-06	212.2	interval	3.08809e-06	7.91485e-06	0.927685	0.866192	0.971315	1.00911	0.943574	0.932495	0.908371	1.44126	0.977551	0.946897	1.03181	1.1631	0.957648	0.992046	0.958964	1.00173	0.991916	0.975989	1.00235	16	Increasing	No	-9.41408
	XBmRNA4080|XBXL10_1g2209	pck2.L	PCK2	Phosphoenolpyruvate carboxykinase [GTP], mitochondrial	5.49699e-06	212.2	interval	9.99398e-06	1e-06	0.877751	0.815841	0.874845	0.823582	0.874782	0.850782	1.03071	1.85171	1.07839	1.04492	0.980148	0.918187	1.02824	0.974264	0.987635	1.01596	0.998054	1.0267	0.947503	6	Increasing	No	-9.10425
	XBmRNA30705|XBXL10_1g16351	nfyb.S	NFYB	Nuclear transcription factor Y subunit beta	5.49371e-06	212.2	point	5.49371e-06	NA	0.604031	0.498357	0.579395	0.491965	0.699672	1.0583	1.91346	2.15482	1.13916	0.951476	0.90224	1.40022	0.975158	0.902143	0.822969	1.13401	0.94367	0.564419	1.26454	1	Increasing	No	-9.58079
	XBmRNA58309|XBXL10_1g30885	mtg1.L	MTG1	Mitochondrial ribosome-associated GTPase 1	5.49048e-06	212.2	interval	9.98096e-06	1e-06	1.00342	0.983911	0.989644	0.924918	1.02163	0.987728	1.04674	1.04201	1.04367	0.999115	1.00638	1.06872	1.01464	0.923857	0.912224	1.06141	0.961695	1.014	0.994293	20	Unchanging	No	-9.66215
	XBmRNA34260|XBXL10_1g18613	LOC108714034	GCSH	Glycine cleavage system H protein, mitochondrial	5.4882e-06	212.2	interval	9.9764e-06	1e-06	0.953447	0.916186	1.00135	0.872262	1.04543	0.991711	1.03918	1.18042	1.01159	0.941073	1.10517	1.02878	0.96841	0.932367	0.986057	0.93766	1.07597	0.987037	1.02589	5	Unchanging	No	-10.1102
	XBmRNA3163|XBXL10_1g1784	anp32b.L	ANP32B	Acidic leucine-rich nuclear phosphoprotein 32 family member B	5.47921e-06	212.2	interval	9.95842e-06	1e-06	0.740485	0.707954	0.711124	0.735487	0.812354	0.937038	1.3938	1.96175	1.01966	1.00822	0.994597	0.993377	1.00463	1.00658	1.00591	0.988906	0.964664	1.00325	1.01022	14	Increasing	No	-11.6362
	XBmRNA33552|XBXL10_1g18211	stip1.L	STIP1	Stress-induced-phosphoprotein 1	5.45138e-06	212.2	interval	9.90275e-06	1e-06	0.992175	0.947881	0.975073	0.962634	0.983699	0.995891	1.00307	1.13957	1.02897	1.04297	0.949042	0.962737	1.00957	0.988705	1.01165	1.03354	0.987564	0.999819	0.98544	64	Unchanging	No	-9.86788
	XBmRNA9992|XBXL10_1g5358	ddx55.S	DDX55	ATP-dependent RNA helicase DDX55	5.44719e-06	212.2	interval	1e-06	9.89438e-06	0.251448	0.264221	0.344663	0.305282	0.530037	0.469082	1.9189	3.91637	0.968016	1.05059	1.1829	1.08152	0.855577	0.946195	1.08329	0.837094	0.773147	1.05586	1.16582	3	Increasing	No	-9.73473
	XBmRNA14233|XBXL10_1g7580	LOC108708347		Dynein heavy chain 17, axonemal	5.44095e-06	212.2	interval	1.89346e-06	8.98845e-06	0.97931	0.99854	0.980459	0.923361	0.921951	0.902489	1.04992	1.24397	1.06702	0.960969	1.01031	1.02577	0.963184	1.00732	0.997462	0.893692	1.08244	0.979796	1.01203	4	Unchanging	No	-10.0426
	XBmRNA23217|XBXL10_1g12417	apaf1.L	APAF1	Apoptotic protease-activating factor 1	5.43812e-06	212.2	interval	1.30735e-06	9.56889e-06	1.01854	1.03576	1.01153	0.997539	0.984842	0.957793	1.01267	0.981325	1.00082	0.972933	1.00986	1.03989	0.984844	1.01486	0.967439	0.993182	1.00029	1.00561	1.01028	53	Unchanging	No	-12.0461
	XBmRNA15377|XBXL10_1g8125	dctn2.L	DCTN2	Dynactin subunit 2	5.4373e-06	212.2	interval	4.3302e-06	6.5444e-06	0.955581	0.928436	0.922551	0.985644	0.97559	0.980648	1.01622	1.23533	1.00032	0.985611	0.971796	1.01125	0.997421	1.01208	1.03067	1.0205	0.98868	1.00043	0.981249	28	Unchanging	No	-10.1808
	XBmRNA82267|XBXL10_1g43703	cfap410.S	CFAP410	Cilia- and flagella-associated protein 410	5.43601e-06	212.2	interval	1e-06	9.87203e-06	1.00803	1.02974	0.945254	0.952752	0.890849	0.872865	1.11017	1.19034	1.03996	0.960011	1.03302	1.07603	0.931272	0.993762	1.02624	0.944468	0.946372	0.984902	1.06396	4	Unchanging	No	-10.1092
	XBmRNA33719|XBXL10_1g18314	pgghg.L	PGGHG	Protein-glucosylgalactosylhydroxylysine glucosidase	5.43572e-06	212.2	interval	4.41172e-06	6.45971e-06	0.960538	0.926587	1.04846	0.958702	1.04541	1.08783	0.997528	0.974948	0.973256	1.09058	0.99508	0.949458	0.927356	0.993092	1.0212	1.05707	1.02715	1.00336	0.962397	17	Unchanging	No	-9.41751
	XBmRNA82833|XBXL10_1g44031	LOC108703225	RPS2	40S ribosomal protein S2	5.41814e-06	212.2	interval	1e-06	9.83629e-06	0.977556	0.997071	0.985319	1.01155	0.971544	0.945839	0.977003	1.13412	0.99276	0.976601	1.02683	1.01716	0.978724	1.05751	1.01059	0.971585	0.999694	0.991302	0.977239	30	Unchanging	No	-8.85889
	XBmRNA17448|XBXL10_1g9336	prdx4.S	PRDX4	Peroxiredoxin-4	5.41609e-06	212.2	interval	8.09005e-06	2.74213e-06	0.973978	1.01242	1.02048	1.03485	1.05449	0.999864	0.956334	0.947591	0.962606	1.00779	1.03918	0.999727	1.03816	1.0388	0.961755	0.987624	0.994141	0.994081	0.976142	22	Unchanging	No	-7.98257
	XBmRNA81241|XBXL10_1g43221	psmd12.S	PSMD12	26S proteasome non-ATPase regulatory subunit 12	5.41589e-06	212.2	interval	2.85691e-06	7.97487e-06	0.96939	0.976359	0.973221	1.01691	0.973945	0.9912	1.00972	1.08925	0.993557	1.00865	0.979916	1.00013	1.03104	1.03007	0.990744	1.03249	0.987139	0.979041	0.967213	29	Unchanging	No	-7.50148
	XBmRNA14339|XBXL10_1g7637	rabep1.L	RABEP1	Rab GTPase-binding effector protein 1	5.4146e-06	212.2	interval	1e-06	9.82921e-06	0.943581	0.943226	0.902933	0.920532	0.955733	0.919966	0.986644	1.42738	0.982365	0.955956	1.01906	1.06026	1.02389	1.00894	1.04116	0.977686	0.958317	0.983574	0.98879	14	Increasing	No	-8.5044
	XBmRNA39471|XBXL10_1g21328	mlycd.S	MLYCD	Malonyl-CoA decarboxylase, mitochondrial	5.41456e-06	212.2	interval	1e-06	9.82913e-06	0.951612	0.964714	0.922663	0.886334	0.966003	0.901196	1.12506	1.28241	0.994376	0.903489	0.982893	1.0267	0.966456	1.01522	1.05767	1.03519	0.98371	0.984297	1.05	5	Unchanging	No	-11.2958
	XBmRNA52008|XBXL10_1g27709	carmil1.L	CARMIL1	F-actin-uncapping protein LRRC16A	5.41171e-06	212.2	interval	9.50048e-06	1.32294e-06	0.731678	0.781429	0.78257	0.768308	0.858457	0.869391	1.16631	2.04185	1.02859	1.02901	0.99045	1.04001	0.973221	0.931054	1.04408	1.02249	1.0028	0.984275	0.954008	25	Increasing	No	-9.11159
	XBmRNA25732|XBXL10_1g13539	lman2l.L	LMAN2L	VIP36-like protein	5.40933e-06	212.2	interval	9.81867e-06	1e-06	0.775901	0.82649	0.768442	0.778569	0.880082	0.934066	1.32373	1.71272	0.963758	0.975502	0.994738	1.03801	1.00523	0.897283	1.04397	0.984662	1.06178	0.917767	1.11731	3	Increasing	No	-10.2917
	XBmRNA48030|XBXL10_1g25700	psmd1.S	PSMD1	26S proteasome non-ATPase regulatory subunit 1	5.40472e-06	212.2	interval	1e-06	9.80943e-06	0.957605	0.963377	0.970653	0.967838	0.950339	0.946372	1.0099	1.23392	0.991724	1.00384	1.0051	0.994057	1.00561	1.00491	1.00564	0.972824	1.01417	1.00584	0.99628	51	Unchanging	No	-12.2143
	XBmRNA38240|XBXL10_1g20769	sirt3.1.S	SIRT3	NAD-dependent protein deacetylase sirtuin-3, mitochondrial	5.40111e-06	212.2	interval	5.82701e-06	4.9752e-06	1.03357	1.01896	0.928039	0.843984	1.01174	0.928494	1.10641	1.1288	1.06739	1.08391	0.886796	1.03893	1.01667	0.917891	0.980058	1.03268	1.07528	0.835783	1.06462	3	Unchanging	No	-10.1223
	XBmRNA67997|XBXL10_1g35957	LOC108698803	AKT1	RAC-alpha serine/threonine-protein kinase	5.40044e-06	212.2	interval	9.62229e-06	1.17858e-06	0.788257	0.819478	0.790738	0.812293	0.856844	0.865567	1.15917	1.90766	0.978159	0.940674	1.07525	1.03653	0.966337	0.973677	1.04552	0.902932	1.0089	0.985899	1.08612	8	Increasing	No	-10.5221
	XBmRNA42208|XBXL10_1g22641	eprs1.L	EPRS1	Glutamyl-prolyl-tRNA synthetase 1 (Fragment)	5.39086e-06	212.2	interval	1e-06	9.78172e-06	0.959709	0.964154	0.96606	0.992725	0.967216	0.924361	1.00241	1.22336	0.985231	0.981956	1.00435	1.027	0.99281	1.03357	1.01656	0.976292	0.997236	1.00448	0.980518	98	Unchanging	No	-8.81037
	XBmRNA28155|XBXL10_1g15098	ldhb.S	LDHB	L-lactate dehydrogenase B chain	5.37905e-06	212.2	interval	1e-06	9.75811e-06	1.0049	1.01806	1.02863	0.978807	1.01281	1.00621	0.995232	0.955358	1.0088	0.962697	1.04454	1.01317	1.01172	1.00339	0.961082	0.995143	1.02143	0.975858	1.00218	11	Unchanging	No	-11.1922
	XBmRNA75965|XBXL10_1g40405	osbpl11.L	OSBPL11	Oxysterol-binding protein-related protein 11	5.37277e-06	212.2	interval	1e-06	9.74555e-06	0.908704	0.896034	0.877367	0.875573	0.88937	0.921312	1.11339	1.51825	1.01352	0.999237	0.989945	1.04282	0.980801	1.00666	1.01338	0.993944	0.999476	1.0054	0.954817	12	Increasing	No	-6.42653
	XBmRNA984|XBXL10_1g732	sepsecs.L	SEPSECS	O-phosphoseryl-tRNA(Sec) selenium transferase	5.36865e-06	212.2	interval	9.7373e-06	1e-06	0.925055	0.966476	0.866372	0.985395	0.948613	0.917502	1.04172	1.34887	0.959862	0.987167	1.02278	1.05217	0.948823	1.0548	1.03902	0.992728	0.984216	1.00663	0.951805	18	Increasing	No	-7.99124
	XBmRNA45769|XBXL10_1g24462	wdcp.L	WDCP	WD repeat and coiled-coil-containing protein	5.35876e-06	212.2	interval	6.43445e-06	4.28307e-06	0.84002	0.87208	0.856415	0.875962	0.872756	0.869463	1.27639	1.53692	1.02049	0.945482	0.979606	1.12348	0.929603	1.02256	1.00957	0.975586	1.00713	0.938834	1.04766	8	Increasing	No	-9.91546
	XBmRNA54071|XBXL10_1g28762	kif5b.S	KIF5B	Kinesin-1 heavy chain	5.3571e-06	212.2	interval	4.29995e-06	6.41425e-06	0.933642	0.907831	0.878839	0.931996	0.912168	0.903679	1.0595	1.47235	1.02012	0.987244	0.986224	1.04185	0.977469	1.01478	1.02101	1.00554	0.98593	0.985709	0.974113	54	Increasing	No	-6.99225
	XBmRNA7102|XBXL10_1g3883	nek1.S	NEK1	Serine/threonine-protein kinase Nek1	5.35698e-06	212.2	interval	9.71397e-06	1e-06	0.974541	0.989158	0.908904	0.957519	1.00022	0.99233	1.04462	1.13271	1.01401	0.957593	1.0318	1.05171	0.914973	0.997768	1.08454	0.912989	0.993035	0.992009	1.04957	5	Unchanging	No	-10.1503
	XBmRNA26919|XBXL10_1g14268	clpp.L	CLPP	ATP-dependent Clp protease proteolytic subunit, mitochondrial	5.35563e-06	212.2	interval	7.74462e-06	2.96664e-06	0.947313	0.97316	0.98185	0.820944	0.946607	0.920312	1.10868	1.30113	0.998842	1.00777	0.956237	0.925481	1.104	0.987688	0.986137	0.915446	1.04527	1.02589	1.04724	4	Unchanging	No	-10.8568
	XBmRNA24939|XBXL10_1g13166	LOC108711365	POLR2M	DNA-directed RNA polymerase II subunit GRINL1A	5.34481e-06	212.2	interval	9.68961e-06	1e-06	0.802938	0.837601	0.853082	0.901675	1.00449	1.14571	1.12756	1.32695	0.990669	0.967308	0.989114	1.08032	0.925345	0.979186	1.03287	0.973495	1.05496	1.03444	0.972287	6	Increasing	No	-10.3434
	XBmRNA72574|XBXL10_1g38422	LOC447781	COMT	Catechol O-methyltransferase	5.34327e-06	212.2	interval	1.80704e-06	8.87949e-06	0.922555	0.880687	0.915254	0.858312	0.87191	0.823623	1.11214	1.61552	1.00732	0.911721	1.01925	1.02517	0.932239	1.00515	1.02583	1.06877	1.04952	0.968338	0.986684	7	Increasing	No	-10.2064
	XBmRNA15072|XBXL10_1g7970	esd.L	ESD	S-formylglutathione hydrolase	5.33779e-06	212.2	interval	1.21166e-06	9.46393e-06	0.994168	1.0026	0.990664	1.01665	1.02093	0.982243	1.00194	0.990805	0.98723	0.976736	1.04573	1.04393	0.973892	1.03292	0.92789	1.00234	1.01026	0.996738	1.00233	4	Unchanging	No	-9.61889
	XBmRNA4367|XBXL10_1g2510	ap1b1.L	AP1B1	AP-1 complex subunit beta-1	5.33768e-06	212.2	interval	1e-06	9.67536e-06	0.881707	0.898069	0.927443	0.930639	0.896797	0.899527	1.09674	1.46908	0.98298	1.01265	1.04051	1.03871	0.984319	1.01934	0.948837	0.975039	1.01214	0.995843	0.989636	25	Increasing	No	-8.67222
	XBmRNA41610|XBXL10_1g22360	psmd6.S	PSMD6	26S proteasome non-ATPase regulatory subunit 6	5.33368e-06	212.2	interval	9.66735e-06	1e-06	0.949345	0.95234	0.941182	0.970391	0.955817	1.007	0.996206	1.22772	0.978188	1.04419	0.958832	1.00112	0.981723	1.00987	0.979169	1.04758	0.957081	1.07692	0.965319	18	Unchanging	No	-10.1475
	XBmRNA10763|XBXL10_1g5758	nnt.S	NNT	NAD(P) transhydrogenase, mitochondrial	5.31447e-06	212.2	interval	1.45213e-06	9.17682e-06	0.972563	0.963019	1.00887	0.978797	0.981246	0.97166	0.978097	1.14575	1.022	1.01816	0.977783	0.971284	1.03406	1.03265	0.960201	1.01192	0.997977	1.00437	0.969593	67	Unchanging	No	-9.51376
	XBmRNA40249|XBXL10_1g21706	nrdc.S	NRDC	Nardilysin	5.31287e-06	212.2	interval	9.62574e-06	1e-06	0.923439	0.921145	0.907436	0.838124	0.938028	0.907911	1.17655	1.38736	1.0502	1.0375	1.02022	0.908337	1.00554	1.01476	0.951603	0.992881	0.956786	1.02519	1.03699	36	Increasing	No	-10.813
	XBmRNA36241|XBXL10_1g19580	rpsa.L	RPSA	40S ribosomal protein SA	5.31236e-06	212.2	interval	1e-06	9.62472e-06	1.00399	0.999484	0.961358	0.987901	0.971917	0.9602	0.986261	1.12889	0.997402	0.969537	1.04335	1.02452	0.988194	1.0127	1.01447	0.983259	0.982004	0.988323	0.996246	22	Unchanging	No	-8.92432
	XBmRNA62618|XBXL10_1g33156	siae.S	SIAE	Sialate O-acetylesterase	5.31234e-06	212.2	interval	9.62467e-06	1e-06	0.934242	0.909565	0.94565	1.04717	0.985854	1.03357	1.0437	1.10025	0.979401	1.03519	0.992772	1.02503	0.96494	1.00473	0.962717	0.962988	1.05857	1.08873	0.92493	12	Unchanging	No	-9.4036
	XBmRNA14207|XBXL10_1g7561	cct6a.L	CCT6A	T-complex protein 1 subunit zeta	5.30997e-06	212.2	interval	9.61994e-06	1e-06	1.00534	0.984972	0.987028	0.979734	0.977856	0.986105	0.993985	1.08498	1.02627	1.02591	0.983308	0.98288	0.999821	0.993573	1.00144	1.02489	0.98042	0.987711	0.993785	39	Unchanging	No	-9.06642
	XBmRNA81829|XBXL10_1g43491	ssb.S	SSB	Lupus La protein	5.30709e-06	212.2	interval	5.21987e-06	5.39432e-06	0.884056	0.854168	0.891853	0.914568	0.915031	0.936709	1.16011	1.44351	1.0457	1.04395	1.0015	1.01946	1.0174	1.01273	0.990176	0.988152	0.978058	0.974621	0.928251	20	Increasing	No	-5.13224
	XBmRNA78235|XBXL10_1g41458	clcn7.L	CLCN7	H(+)/Cl(-) exchange transporter 7	5.30149e-06	212.2	interval	9.60298e-06	1e-06	0.804764	0.682885	0.72509	0.737737	0.911865	1.20294	1.32059	1.61414	1.13402	1.11158	1.02064	0.838566	0.984825	0.907899	0.869973	0.884498	1.11124	1.03758	1.09919	5	Increasing	No	-10.2023
	XBmRNA46909|XBXL10_1g25126	gins1.S	GINS1	DNA replication complex GINS protein PSF1	5.29959e-06	212.2	interval	9.59918e-06	1e-06	0.946623	0.954579	0.938317	0.985504	0.965919	0.966076	1.04577	1.19721	0.959151	1.01818	0.998206	0.982266	1.0315	1.02425	1.05213	0.937635	0.991145	1.00123	1.0043	6	Unchanging	No	-8.27877
	XBmRNA81094|XBXL10_1g43136	luc7l3.S	LUC7L3	Luc7-like protein 3	5.2971e-06	212.2	interval	1e-06	9.59419e-06	0.530703	0.49747	0.457355	0.510074	0.548542	0.632791	1.73311	3.08996	1.03816	0.861655	1.01553	1.05708	0.92542	0.995548	1.04335	0.769277	1.09537	1.12093	1.07768	5	Increasing	No	-10.1458
	XBmRNA7548|XBXL10_1g4099	ppp3ca.S	PPP3CA	Serine/threonine-protein phosphatase 2B catalytic subunit alpha isoform	5.29217e-06	212.2	interval	6.02689e-06	4.55745e-06	0.947867	0.89936	0.937769	0.95181	0.918552	0.891286	1.04909	1.40426	0.996642	0.935132	1.096	1.07595	0.986343	1.04253	1.0208	0.959637	0.985271	0.948617	0.953085	7	Increasing	No	-8.15741
	XBmRNA62353|XBXL10_1g33026	vdac2.S	VDAC2	Voltage-dependent anion-selective channel protein 2	5.28495e-06	212.2	interval	1e-06	9.5699e-06	0.993898	0.983796	1.02523	0.992262	0.997632	1.00383	0.984053	1.0193	1.02382	1.00475	1.00532	0.977022	1.02647	1.00843	0.941236	0.997046	1.0063	1.02746	0.98215	15	Unchanging	No	-10.1762
	XBmRNA21521|XBXL10_1g11465	wdr91.L	WDR91	WD repeat-containing protein 91	5.28226e-06	212.2	interval	1e-06	9.56451e-06	0.890773	0.894752	0.886772	0.939438	0.921387	1.01303	1.15166	1.30219	0.984253	0.989367	1.09344	0.97935	0.942317	0.994739	0.992856	1.0298	0.95761	1.02578	1.01049	22	Increasing	No	-10.0985
	XBmRNA15295|XBXL10_1g8084	atp5f1b.L	ATP5F1B	ATP synthase subunit beta, mitochondrial	5.27832e-06	212.2	interval	4.26389e-06	6.29275e-06	0.972832	1.01577	1.01326	0.970175	1.01002	1.00033	1.00466	1.01296	0.991783	1.01942	1.02482	0.993272	0.987757	0.981205	1.00945	0.981952	1.01572	1.019	0.975623	37	Unchanging	No	-9.40782
	XBmRNA42544|XBXL10_1g22832	cnpy3.L	CNPY3	Protein canopy homolog 3	5.26884e-06	212.2	interval	1e-06	9.53769e-06	0.889335	0.933872	0.924756	0.898155	0.963868	0.95611	1.09848	1.33542	0.995547	0.990078	1.00997	1.03663	0.969901	0.997152	1.02463	1.00752	0.992707	0.984949	0.990912	11	Increasing	No	-8.48158
	XBmRNA14752|XBXL10_1g7834	tex30.L	TEX30	Testis-expressed protein 30	5.25948e-06	212.2	interval	1e-06	9.51895e-06	0.988268	0.978704	0.992582	0.979103	0.884425	0.976472	1.08664	1.11381	1.01219	1.00459	1.02831	1.10889	1.07523	1.08187	0.962292	0.897961	0.869799	0.857971	1.10089	4	Unchanging	No	-9.34515
	XBmRNA50878|XBXL10_1g27180	gpd1l.L	GPD1L	Glycerol-3-phosphate dehydrogenase 1-like protein	5.25389e-06	212.2	interval	8.62834e-06	1.87944e-06	0.285249	0.292576	0.345793	0.364624	0.48371	0.566537	1.8345	3.82701	1.00847	0.976535	1.03701	0.976165	1.01504	1.03268	0.952775	1.06616	0.979702	0.975395	0.980062	18	Increasing	No	-9.55037
	XBmRNA7540|XBXL10_1g4093	cisd2.S	CISD2	CDGSH iron-sulfur domain-containing protein 2	5.24684e-06	212.2	interval	7.47613e-06	3.01756e-06	1.02779	0.990836	0.977497	0.955759	1.02094	0.96677	1.01127	1.04913	1.01009	0.995895	0.982704	1.01102	1.03923	0.967027	1.04363	0.995106	1.01104	0.998775	0.94548	12	Unchanging	No	-7.52698
	XBmRNA76940|XBXL10_1g40827	acadl.L	ACADL	Long-chain specific acyl-CoA dehydrogenase, mitochondrial	5.24289e-06	212.2	interval	5.1398e-06	5.34598e-06	1.00854	0.990222	1.01739	1.00495	1.01518	1.02464	0.991424	0.947667	1.00811	1.03299	0.9766	0.985651	1.01074	0.989725	1.00101	1.02002	0.984416	0.999102	0.991652	31	Unchanging	No	-10.2036
	XBmRNA23467|XBXL10_1g12548	amdhd1.L	AMDHD1	Probable imidazolonepropionase	5.22462e-06	212.2	interval	4.9925e-06	5.45674e-06	1.04075	0.986571	1.0268	1.02083	1.0527	1.02462	0.967594	0.880134	1.03575	1.00232	0.986915	0.981728	1.03996	0.988362	0.979231	1.00823	0.994928	1.0083	0.974275	23	Unchanging	No	-9.06688
	XBmRNA60733|XBXL10_1g32238	ddx19b.L	DDX19B	ATP-dependent RNA helicase DDX19B	5.21176e-06	212.2	interval	1e-06	9.42352e-06	0.455438	0.51815	0.600114	0.672886	0.895684	1.0801	1.61371	2.16392	0.962484	0.991545	1.06659	1.06609	1.00704	1.07066	1.04385	0.925324	0.989649	0.97646	0.900303	12	Increasing	No	-7.70452
	XBmRNA53930|XBXL10_1g28698	gars1.S	GARS1	Glycine--tRNA ligase	5.20971e-06	212.2	interval	9.41341e-06	1.00601e-06	0.994646	1.00302	0.971741	0.964299	0.971172	0.964204	0.993102	1.13782	1.03628	1.0347	0.992601	0.982636	1.01494	0.9633	0.965028	1.02282	0.989993	0.999264	0.998437	12	Unchanging	No	-9.86278
	XBmRNA36984|XBXL10_1g19988	rpn1.L	RPN1	Dolichyl-diphosphooligosaccharide--protein glycosyltransferase subunit 1	5.20548e-06	212.2	interval	9.2187e-06	1.19227e-06	0.989464	0.976614	0.997718	0.990272	0.983957	0.969894	0.982073	1.11001	1.00977	0.996445	0.983733	0.998587	1.01358	1.03525	0.983933	1.03102	0.988228	1.01738	0.942066	23	Unchanging	No	-8.00542
	XBmRNA82771|XBXL10_1g43996	lcmt1.S	LCMT1	Leucine carboxyl methyltransferase 1	5.20238e-06	212.2	interval	6.16641e-06	4.23835e-06	1.01873	0.984597	0.964705	0.940939	0.978911	0.961098	1.04287	1.10815	1.00742	1.01319	1.01154	1.01011	0.993427	0.991524	0.979612	1.02143	0.996443	0.997965	0.977342	7	Unchanging	No	-7.18594
	XBmRNA42215|XBXL10_1g22647	mark1.L	MARK1	Non-specific serine/threonine protein kinase	5.19598e-06	212.2	interval	1e-06	9.39196e-06	0.478098	0.486068	0.49406	0.522655	0.646539	0.646516	1.40092	3.32514	0.994778	0.900811	1.01374	1.08955	0.957442	0.99557	1.02912	1.02582	0.986162	0.969846	1.03716	4	Increasing	No	-10.2537
	XBmRNA78162|XBXL10_1g41424	shmt1.L	SHMT1	Serine hydroxymethyltransferase, cytosolic	5.18879e-06	212.2	interval	9.37758e-06	1e-06	1.04005	0.997505	0.98831	1.02145	0.989277	1.06262	0.946228	0.954555	1.03439	1.08753	0.953538	0.98375	1.00375	1.04173	0.932114	1.05097	0.974295	1.00619	0.93174	32	Unchanging	No	-8.55168
	XBmRNA67066|XBXL10_1g35511	c6orf136.L	C6orf136	Uncharacterized protein C6orf136	5.18034e-06	212.2	interval	1e-06	9.36068e-06	0.961834	0.966299	1.00905	0.915499	0.975919	0.928395	0.99222	1.25078	1.02263	0.988152	1.01663	0.972113	1.01077	1.03314	0.999161	0.992133	0.951746	0.997281	1.01624	3	Unchanging	No	-11.5611
	XBmRNA61344|XBXL10_1g32515	LOC108697176	ANK3	Ankyrin-3 (Fragment)	5.17096e-06	212.2	interval	9.34192e-06	1e-06	0.685555	0.630064	0.593566	0.711781	0.800728	0.940886	1.27549	2.36193	0.965531	0.802556	1.15418	1.23153	0.860276	0.910904	0.97392	1.08754	0.92668	0.918302	1.16858	2	Increasing	No	-9.89328
	XBmRNA3600|XBXL10_1g2007	LOC108713948	REXO1	RNA exonuclease 1 homolog	5.15867e-06	212.2	interval	2.56311e-06	7.75422e-06	1.00975	1.07415	0.982051	0.953183	1.05109	0.930971	0.984853	1.01396	1.03668	1.06512	1.10095	1.03311	0.945467	0.895901	0.989772	0.911116	1.02997	0.910669	1.08125	7	Unchanging	No	-9.82023
	XBmRNA29213|XBXL10_1g15635	mesd.S	MESD	LRP chaperone MESD	5.15839e-06	212.2	interval	9.31679e-06	1e-06	0.933633	0.92761	0.98322	0.935897	0.975337	0.955869	1.04807	1.24037	0.996373	0.994679	0.990878	1.06812	1.00305	0.979361	0.956299	0.959665	1.10787	0.959263	0.984439	6	Unchanging	No	-9.44496
	XBmRNA56314|XBXL10_1g29916	gfus.L	GFUS	GDP-L-fucose synthase	5.15234e-06	212.2	interval	3.53502e-06	6.76966e-06	0.99418	0.98803	1.04804	0.993103	1.03722	0.998691	0.991346	0.949389	0.997596	1.02185	1.0102	0.981795	1.02494	0.974006	1.00666	1.00379	1.01054	0.981638	0.986986	19	Unchanging	No	-8.67506
	XBmRNA40819|XBXL10_1g21973	sec22b.S	SEC22B	Vesicle-trafficking protein SEC22b	5.14963e-06	212.2	interval	9.29927e-06	1e-06	0.83455	0.810335	0.842678	0.752092	0.836864	0.852915	1.16595	1.90462	1.01909	0.939704	1.07282	1.05967	0.995039	0.937269	0.946861	1.01125	0.95103	1.0175	1.04977	8	Increasing	No	-10.6064
	XBmRNA765|XBXL10_1g642	lrpap1.L	LRPAP1	Alpha-2-macroglobulin receptor-associated protein	5.1421e-06	212.2	interval	9.28419e-06	1e-06	0.968819	0.933028	0.964276	0.955987	0.960283	0.969241	1.02358	1.22478	1.04614	1.05837	0.948329	0.992436	1.02397	0.978342	1.0011	1.05836	0.963989	0.971827	0.957144	29	Unchanging	No	-8.42241
	XBmRNA76989|XBXL10_1g40838	pofut2.L	POFUT2	GDP-fucose protein O-fucosyltransferase 2	5.1175e-06	212.2	interval	2.45153e-06	7.78347e-06	0.932515	0.960451	1.02894	0.927592	1.04148	1.00372	0.99629	1.10902	0.992712	1.07345	1.06736	0.969215	0.955067	0.956147	1.03372	0.966791	1.03836	0.984406	0.962774	12	Unchanging	No	-8.8863
	XBmRNA31918|XBXL10_1g17216	tubb4a.S	TUBB4B	Tubulin beta-4B chain	5.10545e-06	212.2	interval	1.05409e-06	9.15681e-06	0.86507	0.860558	0.838202	0.900977	0.82024	0.829413	1.1141	1.77144	0.95472	0.90089	1.03489	1.06646	0.971944	1.04299	1.08563	1.00591	0.978289	0.95795	1.00033	7	Increasing	No	-9.11976
	XBmRNA48530|XBXL10_1g25946	rnf13.S	RNF13	E3 ubiquitin-protein ligase RNF13	5.09661e-06	212.2	point	NA	5.09661e-06	0.790812	0.882611	0.939431	0.874119	0.98414	0.972261	0.972308	1.58432	0.988094	1.05265	1.01657	1.03699	0.930162	0.9998	0.954404	1.1547	0.977142	0.826428	1.06305	1	Increasing	No	-9.49742
	XBmRNA41117|XBXL10_1g22119	iars1.S	IARS1	Isoleucine--tRNA ligase, cytoplasmic	5.0964e-06	212.2	interval	3.88795e-06	6.30484e-06	0.918782	0.93463	0.957559	0.966389	0.956463	0.95615	1.05297	1.25706	0.978718	0.991452	1.02889	1.0228	0.989345	1.04315	0.990584	0.981772	1.02028	0.99534	0.957673	72	Unchanging	No	-7.27329
	XBmRNA48086|XBXL10_1g25730	bcl6.S	BCL6	B-cell lymphoma 6 protein	5.09636e-06	212.2	interval	1e-06	9.19271e-06	0.991289	0.948613	0.901597	0.813514	0.997349	0.846552	1.08154	1.41955	1.11489	1.00737	1.01782	0.981798	1.03695	0.825924	1.04953	0.958441	0.947066	0.968789	1.09142	2	Unchanging	No	-9.88193
	XBmRNA16161|XBXL10_1g8559	LOC108707583	RSF1	Remodeling and spacing factor 1	5.09251e-06	212.2	interval	5.74573e-06	4.43928e-06	0.399822	0.418392	0.405961	0.454024	0.633012	0.703332	1.81556	3.1699	1.05067	1.05914	1.06447	1.07922	0.937061	0.926856	0.953524	0.975037	1.00443	0.87683	1.07276	7	Increasing	No	-9.46653
	XBmRNA43473|XBXL10_1g23317	pcmt1.L	PCMT1	Protein-L-isoaspartate O-methyltransferase	5.08957e-06	212.2	interval	9.17915e-06	1e-06	1.016	0.959978	0.960003	1.01404	0.968946	0.990835	0.992954	1.09724	0.997665	0.981575	0.963898	1.03	1.00572	1.03759	1.00873	1.02378	0.965735	1.0094	0.975907	16	Unchanging	No	-9.52773
	XBmRNA13233|XBXL10_1g7062	dhrs11.L	DHRS11	Dehydrogenase/reductase SDR family member 11	5.08945e-06	212.2	interval	9.1789e-06	1e-06	1.00398	1.00752	0.963207	0.951634	1.01353	0.966753	0.96634	1.12703	1.03438	1.03162	0.940348	1.02533	1.00624	0.969613	1.005	0.987279	0.977135	1.0243	0.998755	6	Unchanging	No	-12.0088
	XBmRNA25076|XBXL10_1g13231	sqor.L	SQOR	Sulfide:quinone oxidoreductase, mitochondrial	5.08487e-06	212.2	interval	7.78695e-06	2.38279e-06	0.306127	0.315258	0.278373	0.389258	0.290888	0.324427	1.19665	4.89902	0.881996	0.806274	1.14983	1.25507	0.844832	1.04388	1.16928	0.949609	0.918601	0.906772	1.07385	7	Increasing	No	-9.60534
	XBmRNA18271|XBXL10_1g9769	lamtor5.S	LAMTOR5	Ragulator complex protein LAMTOR5	5.08296e-06	212.2	interval	9.16592e-06	1e-06	0.912175	0.954201	0.910411	0.959565	0.956297	0.983189	1.0735	1.25067	0.971663	1.00661	0.954541	1.00883	0.986013	0.96867	1.01088	1.12596	0.9322	0.99334	1.0413	2	Unchanging	No	-10.2225
	XBmRNA33606|XBXL10_1g18234	tut1.L	TUT1	Speckle targeted PIP5K1A-regulated poly(A) polymerase	5.08266e-06	212.2	interval	1e-06	9.16531e-06	0.642262	0.660069	0.62925	0.698806	0.808129	0.896981	1.50849	2.15601	0.959798	0.951502	0.944935	0.992674	0.941725	0.99942	1.07538	1.0203	1.02961	1.04334	1.04133	9	Increasing	No	-11.7746
	XBmRNA79077|XBXL10_1g42059	bola2.L	BOLA2	BolA-like protein 2	5.08222e-06	212.2	interval	9.16444e-06	1e-06	1.02503	0.961484	0.888284	0.96448	0.915251	1.00551	0.999474	1.24048	1.04044	1.02495	0.933434	0.987543	0.961084	1.0343	1.00073	1.05719	0.921816	1.01553	1.02299	8	Unchanging	No	-10.3089
	XBmRNA42210|XBXL10_1g22642	bpnt1.L	BPNT1	3'(2'),5'-bisphosphate nucleotidase 1	5.07718e-06	212.2	interval	9.15435e-06	1e-06	0.979516	0.951837	1.00441	0.947531	1.00367	0.977145	1.06847	1.06743	1.01334	0.996732	1.001	1.04337	1.00789	0.961376	0.965614	0.996514	1.031	0.990266	0.992895	19	Unchanging	No	-10.3676
	XBmRNA67433|XBXL10_1g35716	ift43.L	IFT43	Intraflagellar transport protein 43 homolog	5.07541e-06	212.2	interval	9.15082e-06	1e-06	0.807421	0.846025	0.789976	0.77104	0.911772	0.75879	1.37657	1.7384	1.01818	0.927268	1.05842	1.04261	0.919835	0.912624	1.03052	0.873986	1.08767	1.03202	1.09687	3	Increasing	No	-10.5998
	XBmRNA66627|XBXL10_1g35301	hprt1.L	HPRT1	Hypoxanthine-guanine phosphoribosyltransferase	5.06891e-06	212.2	interval	1e-06	9.13782e-06	0.892271	0.928143	0.874499	0.954074	0.950065	0.902817	1.04539	1.45274	0.947327	0.903865	0.971732	1.09659	0.972926	1.03938	1.05267	1.00789	0.938042	1.00738	1.06218	13	Increasing	No	-10.6824
	XBmRNA12777|XBXL10_1g6827	adprs.L		ADP-ribose glycohydrolase ARH3	5.05517e-06	212.2	interval	2.48046e-06	7.62987e-06	0.935468	0.934952	0.931916	0.916749	0.949939	0.939534	1.06788	1.32356	0.994363	0.981769	0.995051	1.00617	1.0124	0.976553	0.978461	1.00781	0.97141	1.01177	1.06424	18	Unchanging	No	-13.5736
	XBmRNA66457|XBXL10_1g35201	upf3b.L		Regulator of nonsense transcripts 3B	5.04861e-06	212.2	interval	9.09722e-06	1e-06	0.90003	0.89982	0.884588	0.893057	0.916749	0.902505	1.19719	1.40606	1.01783	0.973765	1.05098	1.02133	0.964972	0.972405	1.04723	0.964645	1.0252	0.988212	0.973425	16	Increasing	No	-8.82933
	XBmRNA37846|XBXL10_1g20580	cfl1.S	CFL1	Cofilin-1	5.04701e-06	212.2	interval	6.30359e-06	3.79043e-06	1.01832	1.0063	1.03257	1.00072	1.01563	0.977725	1.0134	0.935327	1.01791	0.975642	1.03	1.01939	0.998847	1.00292	0.995804	0.988995	1.00877	0.97567	0.986057	8	Unchanging	No	-7.41427
	XBmRNA56603|XBXL10_1g30064	eif3a.L	EIF3A	Eukaryotic translation initiation factor 3 subunit A	5.03801e-06	212.2	interval	5.32054e-06	4.75547e-06	0.882273	0.908474	0.914981	0.892795	0.892067	0.902023	1.11475	1.49264	1.02648	1.0155	1.00923	1.00844	1.02458	0.966644	1.00473	0.971781	1.00895	0.987859	0.975814	21	Increasing	No	-7.05646
	XBmRNA6192|XBXL10_1g3393	pigo.L	PIGO	GPI ethanolamine phosphate transferase 3	5.03412e-06	212.2	interval	9.06824e-06	1e-06	0.956997	0.994073	0.940999	0.992806	0.973326	0.915135	1.03009	1.19658	0.971615	0.968805	1.05436	1.10197	0.947524	1.01201	1.01987	0.918066	1.00982	1.02185	0.974112	9	Unchanging	No	-8.84665
	XBmRNA7569|XBXL10_1g4115	eif4e1b.S	EIF4E	Eukaryotic translation initiation factor 4E	5.03138e-06	212.2	interval	1e-06	9.06277e-06	0.77796	0.790727	0.823263	0.794545	0.90209	0.898087	1.21324	1.80009	0.964918	0.944898	0.945423	0.96322	0.969393	0.964036	1.04811	1.06189	1.05655	1.01924	1.06232	11	Increasing	No	-11.6885
	XBmRNA45242|XBXL10_1g24177	atg4b.L	ATG4B	Cysteine protease ATG4B	5.02282e-06	212.2	interval	6.64483e-06	3.40082e-06	0.737792	0.952416	0.749945	0.836243	0.736797	0.68887	1.15603	2.14191	0.949389	0.861444	1.18455	1.09304	0.881796	1.08297	1.02978	0.978845	0.930033	0.980875	1.02728	2	Increasing	No	-9.3261
	XBmRNA467|XBXL10_1g433	dctn1.L	DCTN1	Dynactin subunit 1	5.01874e-06	212.2	interval	1e-06	9.03749e-06	0.988983	0.96102	0.953694	0.984542	0.959908	0.967901	0.996469	1.18748	1.00832	0.989711	1.00513	1.01766	0.989943	1.0005	1.02719	0.996083	0.986471	0.990923	0.988073	75	Unchanging	No	-8.5513
	XBmRNA67325|XBXL10_1g35655	N/A	N/A	NA	5.01698e-06	212.2	interval	9.03396e-06	1e-06	0.791364	0.778107	0.795365	0.811464	0.802793	0.7966	1.18005	2.04426	0.995831	1.00387	1.01451	0.999229	0.997234	1.00422	1.03158	1.0079	1.00167	0.980404	0.96355	18	Increasing	No	-3.90237
	XBmRNA61552|XBXL10_1g32612	gsto1.S	GSTO1	Glutathione S-transferase omega-1	5.00175e-06	212.2	interval	9.00351e-06	1e-06	0.863547	0.744163	0.761282	0.780319	0.943378	0.861814	1.09315	1.95234	1.00847	0.921458	0.870129	1.30517	0.881134	1.06287	1.07045	0.842728	0.982993	1.00135	1.05323	20	Increasing	No	-9.66583
	XBmRNA47134|XBXL10_1g25253	strn.S	STRN	Striatin	4.99508e-06	212.2	interval	1e-06	8.99016e-06	0.668456	0.703442	0.709486	0.697787	0.874061	0.918028	1.30228	2.12646	0.983947	0.961113	1.02608	1.0367	0.976241	0.925586	1.04723	0.988316	1.04554	1.01721	0.992036	20	Increasing	No	-10.3062
	XBmRNA78290|XBXL10_1g41487	rusf1.L		RUS1 family protein C16orf58	4.99054e-06	212.2	point	NA	4.99054e-06	0.917475	0.833405	0.910596	0.773059	0.891428	0.984019	1.29765	1.39237	1.02267	0.922248	1.10858	0.891945	0.96085	1.01832	1.06984	0.978519	1.07075	1.01156	0.944723	1	Increasing	No	-9.57132
	XBmRNA56706|XBXL10_1g30130	rnls.L	RNLS	Renalase	4.98836e-06	212.2	interval	1e-06	8.97671e-06	0.972086	1.03135	0.919612	1.03742	0.940762	0.942348	0.975639	1.18078	0.92231	0.946755	1.02911	1.07206	0.970236	1.01524	1.0689	1.00505	0.962412	0.952153	1.05577	8	Unchanging	No	-10.4443
	XBmRNA65675|XBXL10_1g34741	brcc3.L		Lys-63-specific deubiquitinase BRCC36	4.98804e-06	212.2	interval	6.55762e-06	3.41846e-06	0.658862	0.681655	0.675387	0.707731	0.739596	0.782946	1.33426	2.41956	0.968811	0.971491	1.02525	1.09804	0.908323	1.00781	1.12601	0.906526	0.975217	0.984541	1.02798	3	Increasing	No	-9.64729
	XBmRNA6878|XBXL10_1g3769	slc30a9.S	SLC30A9	Zinc transporter 9	4.97924e-06	212.2	interval	8.61694e-06	1.34154e-06	1.01037	1.04203	0.92773	1.01003	0.972995	1.00155	1.05844	0.976861	1.04999	0.967591	1.04484	1.01324	0.991936	1.02098	0.972856	0.951218	0.991025	0.97854	1.01779	6	Unchanging	No	-11.1449
	XBmRNA55011|XBXL10_1g29274	gmds.S	GMDS	GDP-mannose 4,6 dehydratase	4.97567e-06	212.2	interval	8.95135e-06	1e-06	1.01437	0.99518	1.00248	0.99874	0.993319	1.0108	0.98634	0.998771	1.02401	1.01747	0.984675	0.999655	0.996249	0.99704	0.996635	1.02138	0.992013	0.995567	0.975302	30	Unchanging	No	-6.37584
	XBmRNA21605|XBXL10_1g11514	akr1c2.L	AKR1C1	Aldo-keto reductase family 1 member C1	4.97215e-06	212.2	interval	1e-06	8.9443e-06	0.447402	0.505222	0.30711	0.628765	0.590941	0.46873	0.842715	4.20911	0.947376	0.890055	0.978012	1.38289	0.791383	0.806421	1.32922	0.772683	0.948152	1.1644	0.989411	7	Increasing	No	-9.6456
	XBmRNA70291|XBXL10_1g37248	bag5.S	BAG5	BAG family molecular chaperone regulator 5	4.97178e-06	212.2	point	NA	4.97178e-06	0.711462	0.893484	0.765462	0.714423	0.796708	0.720504	1.34203	2.05592	0.929885	0.788315	0.986926	1.2307	0.939983	0.932743	1.24467	1.0778	0.969992	0.923012	0.975979	1	Increasing	No	-9.46164
	XBmRNA66495|XBXL10_1g35223	LOC108698451	RPS6KA6	Ribosomal protein S6 kinase alpha-6	4.9625e-06	212.2	interval	1e-06	8.925e-06	0.904927	0.936957	0.946978	0.977128	0.89244	0.996829	0.981937	1.3628	0.968981	1.12625	1.08129	1.02544	1.01515	1.04968	0.930179	0.844702	1.04763	0.96932	0.941381	7	Increasing	No	-8.82503
	XBmRNA36307|XBXL10_1g19624	uchl5.L	UCHL5	Ubiquitin carboxyl-terminal hydrolase isozyme L5	4.95055e-06	212.2	interval	1e-06	8.9011e-06	0.979315	0.980885	0.963257	0.972289	0.964502	0.997519	0.981466	1.16077	0.996106	0.946358	1.02071	1.04571	0.988628	0.993602	1.0322	0.990475	0.96588	0.9802	1.04012	9	Unchanging	No	-10.6859
	XBmRNA42936|XBXL10_1g23040	mtr.L	MTR	Methionine synthase	4.94858e-06	212.2	interval	1.5947e-06	8.30245e-06	0.837292	0.89418	0.791697	0.871557	0.867713	0.896019	1.18217	1.65937	0.967271	0.929172	1.05823	1.09466	0.957204	1.00918	1.05336	0.96392	0.99316	0.983711	0.990123	54	Increasing	No	-9.36973
	XBmRNA9811|XBXL10_1g5277	cltcl1.S	CLTC	Clathrin heavy chain 1	4.94151e-06	212.2	interval	8.88302e-06	1e-06	0.891873	0.846905	0.881427	0.840934	0.911395	0.907405	1.13752	1.58254	1.07651	1.00387	1.01553	0.959885	1.03262	0.955	0.968383	0.973092	1.02921	1.00932	0.976584	28	Increasing	No	-9.6007
	XBmRNA58121|XBXL10_1g30799	N/A	N/A	NA	4.93214e-06	212.2	interval	4.89674e-06	4.96754e-06	0.949753	0.976283	0.953856	0.99555	0.954514	0.9483	1.03574	1.186	0.991485	0.991085	1.02133	1.05274	0.984366	1.04912	0.98695	0.992909	0.998293	0.963923	0.967792	31	Unchanging	No	-7.24873
	XBmRNA36490|XBXL10_1g19724	eif3l.L	EIF3L	Eukaryotic translation initiation factor 3 subunit L	4.92561e-06	212.2	interval	2.03922e-06	7.812e-06	0.861556	0.921261	0.907867	0.909219	0.909445	0.867577	1.06099	1.56208	0.987837	0.978925	1.03873	1.04222	0.988633	0.974606	1.02762	0.997511	0.976641	0.962968	1.0243	8	Increasing	No	-10.4124
	XBmRNA57647|XBXL10_1g30601	micu1.L	MICU1	Calcium uptake protein 1, mitochondrial	4.91936e-06	212.2	interval	1e-06	8.83872e-06	0.82021	0.808126	0.935991	0.834989	0.922194	0.931367	1.09849	1.64863	0.985001	0.884734	0.970166	0.958505	1.11218	0.991916	0.964414	1.02719	1.03408	1.04413	1.02768	2	Increasing	No	-10.7615
	XBmRNA22920|XBXL10_1g12257	hspa4.L	HSPA4	Heat shock 70 kDa protein 4	4.91403e-06	212.2	interval	8.62218e-06	1.20588e-06	0.961473	0.948633	0.93905	0.972666	0.92584	0.922033	1.01154	1.31876	1.00207	0.979808	0.995229	1.03738	0.996727	1.02749	1.01648	1.00238	0.996794	0.981391	0.964259	75	Unchanging	No	-5.9721
	XBmRNA80113|XBXL10_1g42606	vapb.S	VAPB	Vesicle-associated membrane protein-associated protein B/C	4.90947e-06	212.2	interval	4.2565e-06	5.56244e-06	0.889912	0.88532	0.877117	0.901968	0.886155	0.886253	1.10718	1.5661	1.00938	0.976597	0.974019	1.02	1.01343	1.00404	1.02474	1.03068	0.97333	0.994845	0.978942	5	Increasing	No	-8.75193
	XBmRNA26476|XBXL10_1g13956	chchd5.L	CHCHD5	Coiled-coil-helix-coiled-coil-helix domain-containing protein 5	4.90724e-06	212.2	point	4.90724e-06	NA	0.871728	0.958965	0.775535	0.823825	0.965873	0.942163	1.20064	1.46127	0.997064	1.03201	1.10334	1.12911	0.930924	0.95239	1.00192	0.893809	0.955725	0.943999	1.05971	1	Increasing	No	-9.41601
	XBmRNA28169|XBXL10_1g15105	ikbip.S	IKBIP	Inhibitor of nuclear factor kappa-B kinase-interacting protein	4.89804e-06	212.2	interval	1e-06	8.79608e-06	0.956599	0.945516	0.939458	0.961893	0.974551	0.943405	1.02621	1.25236	0.97705	0.96081	0.985626	1.02143	0.962357	1.00661	1.03127	1.01372	1.01542	0.992972	1.03273	24	Unchanging	No	-13.2974
	XBmRNA14204|XBXL10_1g7559	LOC108708335	SUMF2	Inactive C-alpha-formylglycine-generating enzyme 2	4.89675e-06	212.2	interval	1e-06	8.7935e-06	1.03107	0.919046	0.958582	0.984496	0.875068	0.893171	0.987849	1.35072	1.07706	1.02679	0.987244	1.05588	1.00802	0.959632	0.969898	1.10779	0.936647	0.969397	0.901643	7	Unchanging	No	-8.46546
	XBmRNA52302|XBXL10_1g27847	npc1.L	NPC1	NPC intracellular cholesterol transporter 1	4.8905e-06	212.2	interval	1e-06	8.781e-06	0.831348	0.880711	0.897126	0.913589	0.955668	0.979739	1.15731	1.38451	0.974072	0.993012	0.984215	1.00711	0.996977	1.01943	1.031	1.02831	0.999781	0.978485	0.987595	10	Increasing	No	-8.32582
	XBmRNA6968|XBXL10_1g3812	paics.1.S	PAICS	Multifunctional protein ADE2	4.88154e-06	212.2	interval	1e-06	8.76307e-06	1.06459	0.975181	1.04499	0.969206	1.07133	1.05178	0.970806	0.852125	1.02535	0.980391	0.993019	0.955152	1.03211	1.02602	0.95993	0.969277	1.01988	1.04016	0.998712	8	Unchanging	No	-10.9447
	XBmRNA15225|XBXL10_1g8057	pa2g4.L	PA2G4	Proliferation-associated protein 2G4	4.8751e-06	212.2	interval	1e-06	8.75021e-06	0.978308	1.00646	1.02865	1.04327	1.01441	1.0049	0.96931	0.954698	0.980343	1.00514	0.986572	0.993726	1.04274	1.05641	0.96444	0.985476	0.987316	1.01016	0.987672	7	Unchanging	No	-9.79747
	XBmRNA39181|XBXL10_1g21150	MGC147117.S	HSD17B6	17-beta-hydroxysteroid dehydrogenase type 6	4.86439e-06	212.2	interval	1e-06	8.72877e-06	0.968792	1.01782	0.933377	0.961435	1.08276	0.951378	0.959768	1.12467	0.933342	0.955872	1.00162	1.00472	0.95787	0.9359	0.993054	1.01996	1.08987	0.974495	1.1333	4	Unchanging	No	-10.6268
	XBmRNA56031|XBXL10_1g29757	eif3h.S	EIF3H	Eukaryotic translation initiation factor 3 subunit H	4.86137e-06	212.2	interval	1e-06	8.72274e-06	0.775074	0.753521	0.851442	0.815352	0.802851	0.811554	1.14293	2.04728	0.951367	0.958371	1.00738	1.02168	0.998396	1.03233	1.05409	1.02968	0.973495	0.948954	1.02427	12	Increasing	No	-9.29692
	XBmRNA76188|XBXL10_1g40496	N/A	N/A	NA	4.86017e-06	212.2	interval	8.72033e-06	1e-06	0.988698	0.997975	1.05001	0.970849	0.963614	1.06213	1.0319	0.934828	1.01068	0.961447	1.1084	0.989	1.00138	0.939942	0.944691	1.03986	1.00551	0.977725	1.02136	26	Unchanging	No	-10.1084
	XBmRNA10855|XBXL10_1g5814	lman1.S	LMAN1	Protein ERGIC-53	4.85824e-06	212.2	interval	5.40212e-06	4.31436e-06	0.902719	0.891787	0.910236	0.881378	0.954924	0.946697	1.07701	1.43525	1.01392	0.987907	1.00499	1.01435	0.996907	1.0055	1.01718	0.994653	1.00164	1.00274	0.96022	24	Increasing	No	-4.82064
	XBmRNA77319|XBXL10_1g40988	hspd1.L	HSPD1	60 kDa heat shock protein, mitochondrial	4.8576e-06	212.2	interval	8.7152e-06	1e-06	1.01321	0.969881	0.992156	0.992904	1.02255	1.00551	1.00468	0.999122	1.01686	0.989867	1.01013	1.02369	1.00486	1.01569	0.950101	0.979764	1.00237	1.00657	1.0001	12	Unchanging	No	-10.5474
	XBmRNA81840|XBXL10_1g43499	dync1i2.S	DYNC1I2	Cytoplasmic dynein 1 intermediate chain 2	4.8498e-06	212.2	interval	3.59108e-06	6.10851e-06	0.941646	0.93456	0.920329	0.891218	0.947424	0.948255	1.07243	1.34413	1.02604	1.00172	1.03365	1.00524	1.01316	0.944515	1.02351	1.01028	1.01901	0.972617	0.950266	13	Unchanging	No	-7.21749
	XBmRNA57036|XBXL10_1g30294	glrx3.L	GLRX3	Glutaredoxin-3	4.83944e-06	212.2	interval	8.67889e-06	1e-06	0.984965	0.979142	0.989097	0.94571	0.987866	1.00839	1.04958	1.05524	1.0297	0.992348	0.969606	0.961451	1.03162	0.967265	1.02696	1.0057	1.00664	0.994663	1.01406	10	Unchanging	No	-11.6077
	XBmRNA79809|XBXL10_1g42466	cse1l.S	CSE1L	Exportin-2	4.83328e-06	212.2	interval	1e-06	8.66657e-06	1.02828	1.00769	0.99656	1.03148	0.991254	0.993335	0.976238	0.975155	1.00301	1.00938	0.991138	1.0051	0.997589	1.02139	0.988748	1.01161	0.98506	1.00919	0.97778	63	Unchanging	No	-7.80094
	XBmRNA79253|XBXL10_1g42157	tbc1d20.1.S	TBC1D20	TBC1 domain family member 20	4.82854e-06	212.2	point	4.82854e-06	NA	1.0455	0.929934	0.963993	0.973149	1.00829	1.00984	0.919952	1.14934	1.06436	1.09793	0.973964	1.02279	0.951024	0.959969	1.03859	0.996302	0.86979	0.973055	1.05222	2	Unchanging	No	-9.49803
	XBmRNA18187|XBXL10_1g9730	med20.S	MED20	Mediator of RNA polymerase II transcription subunit 20	4.8276e-06	212.2	interval	8.6552e-06	1e-06	0.856003	0.88842	0.867302	0.826688	1.00289	0.962698	1.15192	1.44407	0.973988	1.00825	0.966701	1.0514	1.01739	0.99265	0.995821	0.932093	1.03109	1.01491	1.01572	9	Increasing	No	-10.293
	XBmRNA45565|XBXL10_1g24342	acp1.L	ACP1	Low molecular weight phosphotyrosine protein phosphatase	4.81543e-06	212.2	interval	8.63085e-06	1e-06	0.671918	0.783141	0.783819	0.711204	0.755469	0.690479	1.27722	2.32675	0.883626	0.897912	1.29716	1.08515	0.872992	0.771939	1.27655	0.850488	0.998026	0.970083	1.09607	2	Increasing	No	-9.41406
	XBmRNA9458|XBXL10_1g5078	apex1.S	APEX1	DNA-(apurinic or apyrimidinic site) lyase	4.80518e-06	212.2	point	4.80518e-06	NA	0.735116	1.01967	0.676068	0.839156	0.857354	0.759548	1.47759	1.6355	0.853866	0.88348	1.34882	0.895872	0.983097	0.990475	1.11478	0.794184	1.14859	0.969359	1.01747	1	Increasing	No	-8.52884
	XBmRNA41328|XBXL10_1g22233	mrps25.S	MRPS25	28S ribosomal protein S25, mitochondrial	4.80424e-06	212.2	interval	8.60849e-06	1e-06	0.986359	1.03269	0.997081	0.910673	0.988146	0.965976	1.12732	0.991755	1.03328	0.992542	1.03054	1.01529	0.937737	0.980486	0.998381	0.965295	1.01379	1.0158	1.01686	11	Unchanging	No	-12.3363
	XBmRNA41036|XBXL10_1g22074	gcat.S	GCAT	2-amino-3-ketobutyrate coenzyme A ligase, mitochondrial	4.80328e-06	212.2	interval	1e-06	8.60656e-06	0.959196	0.985169	0.879134	1.00432	0.879004	0.876672	1.05321	1.36329	0.9371	0.890461	1.06177	1.11025	0.960337	1.02941	1.09339	0.935208	0.973627	1.01233	0.996115	13	Unchanging	No	-9.75669
	XBmRNA15383|XBXL10_1g8127	pip4k2c.L	PIP4K2C	Phosphatidylinositol 5-phosphate 4-kinase type-2 gamma	4.80216e-06	212.2	interval	8.01396e-06	1.59036e-06	1.00772	0.982927	0.946417	1.0139	0.990276	0.962874	0.9939	1.10198	0.990687	0.983057	1.00245	1.02957	0.973624	1.01349	1.04916	1.00686	0.984989	0.986295	0.979814	19	Unchanging	No	-8.43765
	XBmRNA18535|XBXL10_1g9917	rps6ka6.S	RPS6KA1	Ribosomal protein S6 kinase alpha-1	4.79947e-06	212.2	interval	8.59894e-06	1e-06	0.829031	0.901254	0.833053	0.880256	0.919116	0.936498	1.07374	1.62705	0.951308	0.997781	1.03867	1.04902	1.02378	0.960226	0.978249	0.993502	0.977412	0.995491	1.03456	11	Increasing	No	-10.2108
	XBmRNA64597|XBXL10_1g34253	nelfb.L	NELFB	Negative elongation factor B	4.79701e-06	212.2	interval	1e-06	8.59401e-06	0.694489	0.760195	0.79686	0.821274	0.981735	0.9618	1.18746	1.79618	0.956939	0.989025	1.03138	1.00141	0.976774	1.0221	1.04757	0.956413	1.00198	1.00824	1.00815	10	Increasing	No	-9.10519
	XBmRNA77518|XBXL10_1g41083	cpped1.L	CPPED1	Serine/threonine-protein phosphatase CPPED1	4.78837e-06	212.2	interval	8.57673e-06	1e-06	0.903029	0.866489	0.932223	0.931818	0.930397	0.895016	1.06444	1.47658	1.00387	0.976246	1.05729	0.978029	0.999437	0.998046	1.00668	1.01606	0.984704	0.951358	1.02827	6	Increasing	No	-10.104
	XBmRNA30916|XBXL10_1g16469	sh3pxd2b.S	SH3PXD2B	SH3 and PX domain-containing protein 2B	4.78514e-06	212.2	point	4.78514e-06	NA	0.457017	0.650951	0.488659	0.405801	0.574741	0.610946	1.74242	3.06947	1.19518	0.992271	0.61672	1.1796	0.885622	1.02566	0.805996	0.946552	1.44142	1.17032	0.740653	1	Increasing	No	-9.58445
	XBmRNA8561|XBXL10_1g4616	LOC121399396	ANP32B	Acidic leucine-rich nuclear phosphoprotein 32 family member B	4.77401e-06	212.2	interval	8.54802e-06	1e-06	1.03591	1.08472	0.919636	0.902982	1.09206	0.887029	1.04936	1.02831	1.09602	0.984107	1.01651	1.10036	0.876078	0.872971	0.981751	0.928119	1.03121	1.07657	1.03631	2	Unchanging	No	-10.4339
	XBmRNA26245|XBXL10_1g13816	pet100.L	PET100	Protein PET100 homolog, mitochondrial	4.77315e-06	212.2	interval	8.54631e-06	1e-06	1.01868	0.913395	0.985343	0.867399	0.981038	0.964803	1.00068	1.26867	1.0729	1.03513	0.991824	0.953481	1.01486	0.937413	0.950839	1.038	0.945072	0.996929	1.06355	4	Unchanging	No	-10.5683
	XBmRNA13869|XBXL10_1g7370	yars1.L	YARS1	Tyrosine--tRNA ligase, cytoplasmic	4.76966e-06	212.2	interval	8.53931e-06	1e-06	0.92272	0.958017	0.886438	0.980435	0.893756	0.956638	0.97203	1.42997	0.960239	1.03169	0.941741	1.04527	0.950698	1.0705	0.980167	1.0593	0.950655	1.0512	0.958542	7	Increasing	No	-10.0612
	XBmRNA79979|XBXL10_1g42544	adrm1.S	ADRM1	Proteasomal ubiquitin receptor ADRM1	4.75655e-06	212.2	interval	8.51309e-06	1e-06	0.974432	0.975078	1.11028	0.893578	1.07722	1.04361	0.970814	0.954977	0.965775	0.974425	1.11116	0.977755	0.924645	0.865484	1.01517	1.02097	1.05813	1.0105	1.07598	2	Unchanging	No	-10.5263
	XBmRNA67755|XBXL10_1g35858	nemf.L	NEMF	Nuclear export mediator factor NEMF	4.75237e-06	212.2	interval	8.50474e-06	1e-06	0.910196	0.914516	0.915314	0.992596	0.985926	0.973556	1.00806	1.29984	0.989576	1.01703	0.996392	0.98444	1.00874	1.02504	1.04501	0.961686	0.997681	1.00394	0.970456	25	Unchanging	No	-8.33051
	XBmRNA56235|XBXL10_1g29867	tsnare1.S	TSNARE1	t-SNARE domain-containing protein 1	4.7486e-06	212.2	interval	4.92475e-06	4.57245e-06	0.904874	0.901069	0.903823	0.920094	0.881148	0.744906	1.18476	1.55933	1.00738	0.923725	1.07814	1.07039	0.987145	1.02699	0.921061	0.894667	1.07991	1.0058	1.0048	5	Increasing	No	-9.71483
	XBmRNA61205|XBXL10_1g32446	p3h3.S	P3H3	Prolyl 3-hydroxylase 3	4.7368e-06	212.2	interval	1e-06	8.4736e-06	0.619231	0.658486	0.612848	0.634696	0.698128	0.664176	1.3002	2.81224	1.00962	0.978193	1.06261	1.06392	0.962356	0.951534	1.02352	0.923852	0.964742	0.964236	1.09542	7	Increasing	No	-10.5205
	XBmRNA36620|XBXL10_1g19794	iars1.L	IARS1	Isoleucine--tRNA ligase, cytoplasmic	4.72084e-06	212.2	interval	1e-06	8.44168e-06	0.935049	0.976539	0.981036	0.993574	0.965252	0.975629	1.00833	1.16459	0.951318	0.975715	1.07885	1.06769	0.950292	1.041	0.945753	0.933588	1.03499	1.02642	0.994393	28	Unchanging	No	-9.25644
	XBmRNA58221|XBXL10_1g30843	tcirg1.L	TCIRG1	V-type proton ATPase 116 kDa subunit a isoform 3	4.7154e-06	212.2	interval	2.08665e-06	7.34415e-06	0.929019	0.969784	0.989047	0.962698	0.999681	0.999922	1.05889	1.09096	1.0192	1.03483	1.02244	0.996903	0.997773	0.970669	0.987165	0.984055	1.01826	0.973567	0.995146	16	Unchanging	No	-8.4707
	XBmRNA2515|XBXL10_1g1448	hdgfl2.L	HDGFL2	Hepatoma-derived growth factor-related protein 2	4.70421e-06	212.2	interval	6.94439e-06	2.46402e-06	0.769376	0.798178	0.771853	0.805667	0.785698	0.73271	1.23022	2.1063	1.02922	1.01815	1.08422	1.08156	1.00532	1.04299	1.00908	0.916378	0.966678	0.932222	0.914172	15	Increasing	No	-7.80557
	XBmRNA67859|XBXL10_1g35908	wars1.L	WARS1	Tryptophan--tRNA ligase, cytoplasmic	4.70218e-06	212.2	interval	3.22151e-06	6.18285e-06	0.954661	0.987769	0.963459	0.971183	0.977376	0.991725	1.05704	1.09679	0.997456	1.01232	1.03206	1.01289	1.00004	1.01233	0.984002	0.998234	1.00249	0.983908	0.964264	30	Unchanging	No	-3.36958
	XBmRNA26945|XBXL10_1g14282	N/A	N/A	NA	4.69093e-06	212.2	interval	1e-06	8.38186e-06	0.297071	0.299567	0.343014	0.365956	0.478182	0.632163	2.17393	3.41011	1.01104	0.975752	1.02011	1.00501	0.968236	1.02849	1.02303	0.967209	1.00994	0.992608	0.998564	22	Increasing	No	-9.88747
	XBmRNA69898|XBXL10_1g37055	pklr.L	PKM	Pyruvate kinase PKM	4.68501e-06	212.2	interval	1e-06	8.37002e-06	0.983487	1.02979	0.97289	1.03527	0.969535	0.980271	1.00871	1.02005	0.940176	0.957686	1.00487	1.06693	0.96474	1.05293	0.975464	0.998403	0.973569	1.01895	1.04629	16	Unchanging	No	-10.7764
	XBmRNA29012|XBXL10_1g15524	anp32a.S	ANP32A	Acidic leucine-rich nuclear phosphoprotein 32 family member A	4.68263e-06	212.2	interval	4.59978e-06	4.76547e-06	0.84288	0.832352	0.868378	0.88528	0.84881	0.90445	1.01084	1.80701	0.978278	1.02831	0.958834	1.0015	1.04639	1.03325	0.969902	1.02069	0.951391	1.03189	0.97956	4	Increasing	No	-9.1549
	XBmRNA25575|XBXL10_1g13462	mthfs.L	MTHFS	5-formyltetrahydrofolate cyclo-ligase	4.66227e-06	212.2	interval	8.32455e-06	1e-06	0.94312	0.902771	0.884384	0.792892	0.955683	0.992224	1.05473	1.47419	1.07959	1.01062	0.980657	0.991362	0.967581	0.878378	0.906668	1.03431	0.943305	1.10146	1.10607	6	Increasing	No	-10.6184
	XBmRNA64007|XBXL10_1g33926	ndufa4.S	NDUFA4	Cytochrome c oxidase subunit NDUFA4	4.66131e-06	212.2	interval	1e-06	8.32261e-06	1.01477	0.941237	0.985414	0.928218	0.980142	0.983684	1.0001	1.16644	1.0585	1.00762	0.968106	0.996561	1.0295	0.997577	0.934657	1.06272	0.957195	1.03027	0.957293	8	Unchanging	No	-9.25519
	XBmRNA22776|XBXL10_1g12169	LOC108705305	PURA	Transcriptional activator protein Pur-alpha	4.65943e-06	212.2	interval	8.31885e-06	1e-06	0.944794	0.881957	0.975132	0.897447	0.949154	0.912778	1.04539	1.39334	1.03091	1.03973	0.996695	0.929382	1.03299	0.980927	0.979495	1.04001	1.0056	1.00997	0.954307	9	Increasing	No	-9.46619
	XBmRNA79300|XBXL10_1g42182	acly.S	ACLY	ATP-citrate synthase	4.64331e-06	212.2	interval	1e-06	8.28662e-06	0.964609	0.972578	1.00777	0.981006	0.959973	0.973547	0.998859	1.14166	0.978696	0.99973	0.979877	1.0006	1.02598	0.992951	1.02717	1.019	0.995163	0.975735	1.0051	7	Unchanging	No	-10.341
	XBmRNA34844|XBXL10_1g18909	pdpr.L	PDPR	Pyruvate dehydrogenase phosphatase regulatory subunit, mitochondrial	4.63961e-06	212.2	point	NA	4.63961e-06	1.00065	0.889775	1.10355	0.917747	1.03781	0.955073	0.926812	1.16858	1.15295	1.10068	1.08081	0.938164	0.918686	0.812625	0.886469	1.01603	1.05073	1.10923	0.933619	1	Unchanging	No	-10.0642
	XBmRNA74412|XBXL10_1g39480	psmf1.L	PSMF1	Proteasome inhibitor PI31 subunit	4.6391e-06	212.2	interval	3.28811e-06	5.9901e-06	1.02513	1.04701	0.931024	1.0715	0.977927	0.972399	0.941522	1.03349	0.999048	1.00613	0.99658	1.02364	0.940914	1.06857	1.07248	0.984865	0.967794	0.998402	0.941574	12	Unchanging	No	-8.43147
	XBmRNA33516|XBXL10_1g18189	ttc9c.L	TTC9C	Tetratricopeptide repeat protein 9C	4.63824e-06	212.2	interval	8.27647e-06	1e-06	1.00381	0.925075	0.970868	0.8416	0.969249	0.944037	1.03683	1.30853	1.06031	1.01197	0.99428	1.05926	0.986329	0.942135	0.906619	0.995417	0.963434	0.99008	1.09017	9	Unchanging	No	-10.5471
	XBmRNA6369|XBXL10_1g3468	N/A	N/A	NA	4.63732e-06	212.2	interval	8.27464e-06	1e-06	0.502397	0.552718	0.47537	0.445311	0.435295	0.451253	1.78562	3.35204	1.1175	1.05496	1.01996	0.980834	0.919326	1.01025	1.02555	0.889843	0.937673	1.10943	0.934673	5	Increasing	No	-10.4259
	XBmRNA11194|XBXL10_1g5990	tln2.S	TLN1	Talin-1	4.63484e-06	212.2	interval	8.26968e-06	1e-06	0.927595	0.898247	0.871715	0.972599	0.879348	0.878865	1.05082	1.52081	1.00134	0.960036	0.992994	1.07632	0.969249	1.01484	1.05046	1.00587	0.987398	0.979128	0.962369	12	Increasing	No	-8.4703
	XBmRNA51786|XBXL10_1g27599	f13a1.L	F13A1	Coagulation factor XIII A chain	4.63391e-06	212.2	point	NA	4.63391e-06	0.462335	0.423931	0.429319	0.455919	0.599384	0.515	0.991328	4.12278	1.08617	0.957279	0.832591	1.27852	0.875926	1.07811	1.03455	0.682535	1.1481	1.02054	1.00567	2	Increasing	No	-9.58943
	XBmRNA48221|XBXL10_1g25792	opa1.S	OPA1	Dynamin-like 120 kDa protein, mitochondrial	4.62415e-06	212.2	interval	1e-06	8.2483e-06	0.977625	0.991116	1.04046	0.993368	0.966651	0.939272	0.999718	1.09179	0.993742	1.013	1.02777	1.05431	0.968448	1.05706	0.912177	0.970042	0.991344	1.03778	0.97432	18	Unchanging	No	-9.26119
	XBmRNA32627|XBXL10_1g17705	hsd17b12.L	HSD17B12	Very-long-chain 3-oxoacyl-CoA reductase	4.61579e-06	212.2	point	4.61579e-06	NA	0.862374	1.04069	0.967615	1.02922	0.888935	0.953061	1.06245	1.19566	0.848873	1.02264	1.1304	1.0967	1.00353	0.828446	1.04838	0.978042	1.03207	1.03691	0.974018	1	Unchanging	No	-6.86683
	XBmRNA76580|XBXL10_1g40675	ssb.L	SSB	Lupus La protein	4.60758e-06	212.2	interval	7.50692e-06	1.70823e-06	0.924631	0.904515	0.945666	0.960424	0.935527	0.982717	1.04568	1.30084	1.0085	1.00906	0.954898	0.971571	1.02857	1.00709	1.02155	1.03068	0.997235	0.999727	0.971125	12	Unchanging	No	-9.36462
	XBmRNA50047|XBXL10_1g26776	xylb.L	XYLB	Xylulose kinase	4.60266e-06	212.2	interval	7.9924e-06	1.21292e-06	0.959027	0.965227	0.973871	0.940942	0.976673	0.942229	1.03472	1.20731	1.00612	0.968416	0.991707	1.0258	0.987279	1.01488	1.10346	0.956934	0.979654	0.957282	1.00846	10	Unchanging	No	-9.28989
	XBmRNA39483|XBXL10_1g21337	kars1.S	KARS1	Lysine--tRNA ligase	4.59216e-06	212.2	interval	4.71839e-06	4.46594e-06	0.943092	0.951421	0.961382	0.971608	0.940747	0.983123	1.0032	1.24542	0.988012	1.04014	0.970969	1.00808	1.0068	1.04291	0.971069	1.0322	0.983653	1.0156	0.940565	43	Unchanging	No	-8.05983
	XBmRNA73952|XBXL10_1g39235	nsf.L	NSF	Vesicle-fusing ATPase	4.59114e-06	212.2	interval	8.18229e-06	1e-06	0.97164	0.945482	0.967698	0.91574	1.00775	0.986653	1.02682	1.17822	1.01823	0.98496	1.06473	0.993449	0.985605	0.971636	0.966833	1.00214	1.03269	0.976685	1.00304	14	Unchanging	No	-9.98912
	XBmRNA77422|XBXL10_1g41039	alg1.L	ALG1	Chitobiosyldiphosphodolichol beta-mannosyltransferase	4.58934e-06	212.2	interval	1e-06	8.17867e-06	0.953729	0.948928	0.973136	0.847098	0.961758	0.90216	1.1273	1.28589	1.07359	0.98311	1.05458	0.961805	0.964365	0.916784	1.05599	0.925561	0.970389	1.00896	1.08487	10	Unchanging	No	-10.5027
	XBmRNA32397|XBXL10_1g17589	saal1.L	SAAL1	Protein SAAL1	4.58628e-06	212.2	interval	8.17256e-06	1e-06	0.83134	0.835009	0.888213	0.89659	0.905191	1.04159	1.35182	1.25024	0.98624	0.969007	1.04895	1.02154	0.946726	1.02995	0.971594	0.930489	0.991553	1.10355	1.0004	3	Increasing	No	-10.34
	XBmRNA79444|XBXL10_1g42264	npepps.S	NPEPPS	Puromycin-sensitive aminopeptidase	4.58409e-06	212.2	interval	8.02516e-06	1.14301e-06	0.934836	0.992114	1.01423	0.95784	0.971265	0.993136	0.998723	1.13786	0.98977	1.0444	1.0034	0.968843	1.02244	1.00781	0.946216	1.00705	1.01678	1.00523	0.988059	14	Unchanging	No	-9.84169
	XBmRNA1733|XBXL10_1g1108	rpl34.L	RPL34	60S ribosomal protein L34	4.58335e-06	212.2	interval	1e-06	8.1667e-06	1.02628	0.987141	0.912936	0.984047	0.962019	0.997844	1.00841	1.12132	1.01861	0.984139	0.996861	0.995286	0.947286	0.996755	1.00131	0.993622	0.98626	1.05853	1.02133	11	Unchanging	No	-12.3989
	XBmRNA69070|XBXL10_1g36589	anp32e.L	ANP32E	Acidic leucine-rich nuclear phosphoprotein 32 family member E	4.56149e-06	212.2	interval	4.71977e-06	4.4032e-06	0.767626	0.714805	0.749653	0.7245	0.775286	0.800123	1.40526	2.06275	1.0423	1.00991	1.00244	0.989084	0.998566	0.964608	1.0113	0.991607	0.989708	0.972863	1.02762	12	Increasing	No	-10.551
	XBmRNA73348|XBXL10_1g38867	pklr.S	PKM	Pyruvate kinase PKM	4.5571e-06	212.2	interval	1e-06	8.11421e-06	1.00119	1.02117	0.997865	0.996915	1.04415	0.976221	1.03213	0.930365	0.974456	0.978253	1.01821	1.03712	0.956226	0.965795	1.04984	0.986211	1.0024	0.999015	1.03247	15	Unchanging	No	-11.415
	XBmRNA44370|XBXL10_1g23753	gclc.L	GCLC	Glutamate--cysteine ligase catalytic subunit	4.5462e-06	212.2	interval	1e-06	8.09239e-06	0.72473	0.782381	0.761297	0.839245	0.786823	0.8453	1.16176	2.09847	0.937416	0.968811	1.07277	1.03168	0.953144	1.06218	0.972729	0.984382	0.958376	1.02109	1.03743	12	Increasing	No	-10.2987
	XBmRNA77744|XBXL10_1g41198	aimp2.L	AIMP2	Aminoacyl tRNA synthase complex-interacting multifunctional protein 2	4.54343e-06	212.2	interval	8.08686e-06	1e-06	0.924916	0.890221	0.88791	0.86462	0.932531	0.829632	1.10041	1.56975	1.03524	0.977955	1.0283	0.992465	0.965257	0.976391	1.05411	0.968212	0.98706	0.950229	1.06479	9	Increasing	No	-10.533
	XBmRNA25037|XBXL10_1g13212	myef2.L	MYEF2	Myelin expression factor 2	4.53452e-06	212.2	interval	1e-06	8.06905e-06	0.488377	0.482833	0.499053	0.493448	0.546832	0.630863	1.96587	2.89272	1.01196	0.975726	1.02408	1.01961	0.991456	0.982809	1.0367	0.961781	1.00471	0.985401	1.00575	27	Increasing	No	-9.99042
	XBmRNA53839|XBXL10_1g28657	smarcc1.S	SMARCC1	SWI/SNF complex subunit SMARCC1	4.53006e-06	212.2	interval	1e-06	8.06012e-06	0.667805	0.745512	0.664871	0.68623	0.781993	0.758972	1.49645	2.19817	1.01069	0.933741	1.03358	1.05349	0.954323	1.05964	1.04246	0.872796	1.05267	0.949033	1.03758	7	Increasing	No	-9.66991
	XBmRNA14960|XBXL10_1g7914	dis3.L	DIS3	Exosome complex exonuclease RRP44	4.52278e-06	212.2	interval	1e-06	8.04556e-06	0.425322	0.42721	0.446094	0.495876	0.684904	0.868561	1.84802	2.80401	0.996602	0.924745	1.04161	1.07919	0.944892	1.02113	1.02979	0.963577	1.00352	0.978728	1.0162	19	Increasing	No	-9.78089
	XBmRNA67025|XBXL10_1g35494	ddah2.L	DDAH1	N(G),N(G)-dimethylarginine dimethylaminohydrolase 1	4.50966e-06	212.2	interval	4.8087e-06	4.21062e-06	1.00561	1.01843	0.97975	1.01296	0.989303	0.959898	1.02086	1.01318	0.998415	0.951792	1.02658	1.07462	0.995303	0.990042	1.07191	0.935028	0.972546	0.990666	0.993094	18	Unchanging	No	-9.18447
	XBmRNA25971|XBXL10_1g13683	npm2.L	NPM2	Nucleoplasmin-2 (Fragment)	4.49621e-06	212.2	interval	3.12975e-06	5.86268e-06	1.00859	0.996637	1.02287	1.06919	0.986274	0.972393	0.977005	0.967044	0.994443	0.990903	1.11231	1.00509	1.00053	1.05499	0.932893	0.924281	0.997814	0.979747	1.007	12	Unchanging	No	-9.23879
	XBmRNA67811|XBXL10_1g35896	tmx1.L	TMX1	Thioredoxin-related transmembrane protein 1	4.4944e-06	212.2	interval	1e-06	7.98881e-06	0.888087	0.880171	0.882237	0.876994	0.903158	0.906888	1.12279	1.53967	0.986641	0.971977	1.05352	1.03548	0.956423	1.00687	1.0351	0.974678	0.995991	0.956734	1.02659	9	Increasing	No	-9.54966
	XBmRNA15322|XBXL10_1g8099	rdh9	RDH16	Retinol dehydrogenase 16	4.49368e-06	212.2	point	NA	4.49368e-06	1.04897	1.06508	0.958338	0.999112	1.08949	0.961756	1.05039	0.826865	1.05007	0.962769	0.97931	1.04663	1.01589	1.05697	0.898811	1.03186	0.941244	1.00169	1.01476	10	Unchanging	No	-9.72403
	XBmRNA19865|XBXL10_1g10590	mettl18.S	METTL18	Histidine protein methyltransferase 1 homolog	4.49232e-06	212.2	interval	2.60483e-06	6.37981e-06	0.728292	0.76202	0.761579	0.742142	0.752371	0.772123	1.38345	2.09803	1.00125	0.965677	0.963651	1.10362	0.959465	0.988508	1.04087	0.961855	1.00873	1.03403	0.972354	6	Increasing	No	-9.62426
	XBmRNA66707|XBXL10_1g35347	opa3.L	OPA3	Optic atrophy 3 protein	4.48834e-06	212.2	interval	5.34405e-06	3.63263e-06	1.07894	0.977819	0.920031	0.98357	0.951054	0.979678	0.980648	1.12826	1.05516	0.990346	0.909652	1.04739	1.00677	0.982437	0.972899	1.03792	0.959001	1.07135	0.967078	6	Unchanging	No	-9.82417
	XBmRNA53121|XBXL10_1g28285	LOC108719407	TMEM65	Transmembrane protein 65	4.4834e-06	212.2	interval	1e-06	7.96681e-06	0.96715	0.975536	0.959127	0.958315	0.983823	0.941748	1.02521	1.18909	0.999351	1.00423	1.00372	1.03649	1.03427	0.952478	1.00202	0.972242	1.02404	0.996967	0.974173	6	Unchanging	No	-9.75706
	XBmRNA32265|XBXL10_1g17505	pfn1.S	PFN1	Profilin-1	4.4792e-06	212.2	interval	7.95839e-06	1e-06	0.975062	0.969278	1.01291	0.970837	1.01767	1.01468	1.01388	1.02569	0.981617	0.946849	1.02353	1.01883	0.998217	0.998963	1.00204	1.02183	1.00249	1.02006	0.985562	12	Unchanging	No	-10.6203
	XBmRNA5225|XBXL10_1g2926	isoc1.L	ISOC1	Isochorismatase domain-containing protein 1	4.47753e-06	212.2	interval	7.95506e-06	1e-06	1.01796	0.957514	1.02847	0.924304	0.988556	1.00092	0.988967	1.09331	1.05834	1.07565	0.925795	0.987946	1.05808	0.961772	0.916838	1.02158	1.01157	1.03811	0.944309	12	Unchanging	No	-9.29211
	XBmRNA74197|XBXL10_1g39364	psma7.L	PSMA7	Proteasome subunit alpha type-7	4.47568e-06	212.2	interval	7.94859e-06	1.00277e-06	0.970259	0.978702	0.987886	0.971656	0.986488	1.00608	1.00638	1.09255	0.979122	1.01819	0.9781	1.00445	0.995636	0.996912	1.02944	1.00358	0.993107	1.00102	1.00043	22	Unchanging	No	-10.9954
	XBmRNA25892|XBXL10_1g13625	dock5.L	DOCK5	Dedicator of cytokinesis protein 5	4.47152e-06	212.2	interval	1e-06	7.94305e-06	0.803803	0.828462	0.741004	0.771185	0.821509	0.825602	1.2589	1.94954	1.00095	0.849209	1.03954	1.10224	0.913425	0.95181	0.932312	0.992987	1.00348	1.09128	1.12276	11	Increasing	No	-11.547
	XBmRNA28734|XBXL10_1g15384	stambp.S	STAMBP	STAM-binding protein	4.4634e-06	212.2	interval	1e-06	7.92681e-06	0.815939	0.894436	0.869422	0.850237	0.933114	0.936253	1.16163	1.53897	0.978998	0.859472	1.06172	1.17931	0.923382	0.892511	1.08101	0.930159	0.95375	1.05032	1.08936	6	Increasing	No	-10.0318
	XBmRNA66934|XBXL10_1g35447	crat.L	CRAT	Carnitine O-acetyltransferase	4.4551e-06	212.2	interval	1e-06	7.91019e-06	1.01784	1.01972	0.992291	0.9803	0.999366	0.960485	1.02422	1.00578	1.01351	0.96726	1.02403	1.03745	0.980516	0.955396	0.977745	1.00731	0.997334	1.02664	1.01281	24	Unchanging	No	-11.3687
	XBmRNA63970|XBXL10_1g33898	etfb.L	ETFB	Electron transfer flavoprotein subunit beta	4.45029e-06	212.2	interval	6.7245e-06	2.17607e-06	1.00971	0.96778	0.977887	0.991363	0.995195	1.00652	0.982169	1.06937	1.03066	1.0307	0.962876	0.966802	1.02275	0.988304	0.989483	1.01603	1.0034	1.01669	0.972308	26	Unchanging	No	-9.32911
	XBmRNA10112|XBXL10_1g5418	rpl6.S	RPL6	60S ribosomal protein L6	4.44892e-06	212.2	interval	1e-06	7.89784e-06	0.972778	0.96885	0.931508	0.983148	0.97299	0.961178	0.966987	1.24256	0.985332	0.99391	1.02578	0.997393	0.97799	1.01576	1.01013	1.01448	0.98044	1.00057	0.998215	18	Unchanging	No	-10.5834
	XBmRNA33912|XBXL10_1g18455	pc.1.L	PC	Pyruvate carboxylase, mitochondrial	4.43007e-06	212.2	interval	7.86014e-06	1e-06	0.838869	0.835634	0.817267	0.810357	0.801474	0.81387	1.04161	2.04092	1.00429	1.00047	1.00307	1.00761	0.999992	0.980752	0.987086	1.00258	1.01091	1.01119	0.992042	19	Increasing	No	-13.7448
	XBmRNA69801|XBXL10_1g37008	psmb4.L	PSMB4	Proteasome subunit beta type-4	4.42896e-06	212.2	interval	5.68744e-06	3.17048e-06	1.00165	0.932568	1.0384	0.959817	1.10551	0.975286	0.981074	1.00569	0.999418	0.969341	0.993064	1.04634	1.03782	0.98873	1.0174	0.975888	0.982263	0.989962	0.99977	2	Unchanging	No	-9.35613
	XBmRNA72365|XBXL10_1g38297	clic1.S	CLIC1	Chloride intracellular channel protein 1	4.42718e-06	212.2	interval	4.15415e-06	4.70022e-06	0.977615	0.961614	0.97182	1.01762	0.97069	0.983767	1.03125	1.08563	0.987706	0.985377	1.00171	1.02383	0.982091	1.01851	1.03618	1.00531	0.995798	0.988918	0.974573	23	Unchanging	No	-7.42921
	XBmRNA69741|XBXL10_1g36978	s100a11.L	S100A11	Protein S100-A11	4.42562e-06	212.2	interval	1e-06	7.85124e-06	0.966174	0.973222	0.945168	1.0545	1.00665	0.93634	0.975294	1.14265	0.97052	0.975628	1.06624	1.09972	1.01627	1.06644	1.01715	0.950411	0.9141	0.953984	0.969533	11	Unchanging	No	-8.41666
	XBmRNA72746|XBXL10_1g38542	eif2s1.S	EIF2S1	Eukaryotic translation initiation factor 2 subunit 1	4.42122e-06	212.2	interval	1e-06	7.84245e-06	0.928107	0.901274	0.930056	0.922577	0.952269	0.923014	1.0607	1.382	0.999339	0.976933	0.97225	0.976407	1.00936	1.01354	1.00332	1.03265	0.996511	0.990809	1.02888	8	Increasing	No	-13.1479
	XBmRNA52171|XBXL10_1g27794	vapa.L	VAPA	Vesicle-associated membrane protein-associated protein A	4.41346e-06	212.2	interval	7.82693e-06	1e-06	0.536167	0.562628	0.533352	0.563989	0.622089	0.609697	1.45315	3.11893	1.05223	1.0075	0.979919	0.978332	1.0492	0.944468	0.957275	1.05722	0.982981	0.956797	1.03407	2	Increasing	No	-9.99629
	XBmRNA32444|XBXL10_1g17614	rps13.L	RPS13	40S ribosomal protein S13	4.40911e-06	212.2	interval	7.81822e-06	1e-06	0.985684	0.902688	0.902527	0.920708	0.887653	0.953413	0.895511	1.55182	1.01344	0.969771	0.978184	1.07149	0.996038	0.967337	0.975816	1.04544	0.892372	1.0081	1.08202	8	Increasing	No	-10.5483
	XBmRNA48866|XBXL10_1g26123	pccb.S	PCCB	Propionyl-CoA carboxylase beta chain, mitochondrial	4.40689e-06	212.2	interval	7.81378e-06	1e-06	0.995339	0.968076	1.0144	1.02851	1.03232	1.01059	0.975717	0.97505	0.960424	1.03025	0.976526	0.967081	1.01197	0.991692	0.989084	1.05628	1.00297	1.05523	0.958485	6	Unchanging	No	-9.18558
	XBmRNA73473|XBXL10_1g38928	p3h4.L	P3H4	Endoplasmic reticulum protein SC65	4.40612e-06	212.2	interval	7.81224e-06	1e-06	0.45747	0.497927	0.442412	0.454897	0.517367	0.506204	1.57212	3.5516	0.965193	0.923811	1.00105	1.09226	0.945573	0.943577	1.0295	1.01942	1.04524	0.982751	1.05162	4	Increasing	No	-10.8117
	XBmRNA42530|XBXL10_1g22826	klc4.L	KLC4	Kinesin light chain 4	4.40394e-06	212.2	interval	1.88628e-06	6.92159e-06	0.80254	0.817498	0.77006	0.859025	0.862834	0.832126	1.13779	1.91813	0.978648	0.954768	1.03057	1.04652	0.97611	1.02633	1.0751	0.972063	1.00668	0.967948	0.965253	22	Increasing	No	-8.49362
	XBmRNA18135|XBXL10_1g9707	N/A	N/A	NA	4.39221e-06	212.2	interval	1e-06	7.78442e-06	0.971289	1.01293	0.925313	0.994803	0.93269	0.948626	1.01277	1.20157	0.990859	0.966784	1.01058	1.02166	0.965819	1.00618	1.02837	0.997698	0.987855	0.981791	1.0424	5	Unchanging	No	-11.5199
	XBmRNA43332|XBXL10_1g23253	tbce.L	TBCE	Tubulin-specific chaperone E	4.38719e-06	212.2	interval	1.06649e-06	7.7079e-06	0.925897	0.889908	0.873248	0.879192	0.919568	0.898703	1.03898	1.5745	1.01501	0.97991	1.03171	1.0097	0.980506	0.991514	0.985253	0.96573	0.997856	0.992741	1.05006	16	Increasing	No	-11.8846
	XBmRNA70483|XBXL10_1g37337	thul16.S	PAAF1	Proteasomal ATPase-associated factor 1	4.38609e-06	212.2	interval	5.37445e-06	3.39772e-06	0.984421	1.01461	0.981027	1.02279	0.975199	1.02847	0.985775	1.00771	0.958364	0.979732	1.03061	1.06036	0.972763	1.028	1.0025	0.963443	0.967333	1.03138	1.00551	15	Unchanging	No	-9.47314
	XBmRNA13925|XBXL10_1g7391	cap1.L	CAP1	Adenylyl cyclase-associated protein 1	4.38069e-06	212.2	interval	1e-06	7.76138e-06	0.971672	0.950498	1.00637	0.989633	0.957551	0.982938	0.999371	1.14197	1.00538	1.01565	0.996694	0.993017	1.0205	1.02206	0.983461	1.00911	0.988276	0.978765	0.98708	33	Unchanging	No	-6.64927
	XBmRNA1938|XBXL10_1g1198	manba.L	MANBA	Beta-mannosidase	4.37995e-06	212.2	interval	1e-06	7.75991e-06	0.982368	1.05914	1.03508	1.00331	0.964874	0.969586	0.986754	0.998891	0.973771	0.984137	1.0789	1.05314	0.989056	1.03177	0.949698	0.918156	1.02767	0.992069	1.00164	30	Unchanging	No	-9.09987
	XBmRNA83151|XBXL10_1g44238	xnf7.S	TRIM69	E3 ubiquitin-protein ligase TRIM69	4.37227e-06	212.2	interval	4.20303e-06	4.54151e-06	0.63506	0.623406	0.648187	0.66112	0.660361	0.711069	1.56036	2.50044	0.994451	0.997936	1.0102	1.02336	0.996204	1.03075	0.974786	1.02014	0.990933	1.00313	0.958123	32	Increasing	No	-6.59837
	XBmRNA51115|XBXL10_1g27286	lars2.L	LARS2	Probable leucine--tRNA ligase, mitochondrial	4.36927e-06	212.2	interval	1e-06	7.73855e-06	0.969787	0.994392	0.993903	0.97983	1.01242	0.962446	1.02601	1.06122	0.983334	1.01823	0.968948	0.979574	1.03787	1.00384	0.976288	1.02128	0.995651	1.01895	0.996026	36	Unchanging	No	-10.9927
	XBmRNA57844|XBXL10_1g30671	LOC108695783	MTTP	Microsomal triglyceride transfer protein large subunit	4.36188e-06	212.2	interval	7.72377e-06	1e-06	0.962795	0.994757	0.930672	0.916147	0.940365	0.97116	1.13249	1.15161	1.00755	0.992672	1.05433	1.03782	0.885605	0.944612	1.0115	0.986915	1.07104	0.993207	1.01475	7	Unchanging	No	-10.1459
	XBmRNA72352|XBXL10_1g38286	rgs3.S	RGS3	Regulator of G-protein signaling 3	4.34895e-06	212.2	interval	1e-06	7.6979e-06	0.812323	0.828482	0.754086	0.926438	1.14894	1.04956	1.08749	1.39268	0.982455	0.906331	1.07632	1.11078	1.05344	0.831198	0.946815	1.07861	0.951886	0.933626	1.12853	2	Increasing	No	-9.91905
	XBmRNA82343|XBXL10_1g43742	arpc1a.S	ARPC1A	Actin-related protein 2/3 complex subunit 1A	4.34841e-06	212.2	interval	2.37858e-06	6.31823e-06	0.992876	0.998555	0.982479	1.01903	0.985539	0.979243	0.968876	1.0734	0.9772	0.98967	1.0178	1.06217	1.02216	1.0687	0.933759	0.991533	0.994267	1.02669	0.916049	19	Unchanging	No	-8.26401
	XBmRNA19008|XBXL10_1g10176	rbbp4.S	RBBP4	Histone-binding protein RBBP4	4.34153e-06	212.2	interval	7.68305e-06	1e-06	0.918996	0.899247	0.903984	0.901975	0.922494	0.933731	1.112	1.40757	1.03297	0.991032	0.960132	1.00428	1.03701	1.02076	0.974895	1.01927	1.00777	0.969557	0.982321	19	Increasing	No	-8.53828
	XBmRNA13923|XBXL10_1g7390	ppt1.L	PPT1	Palmitoyl-protein thioesterase 1	4.33462e-06	212.2	interval	7.47839e-06	1.19085e-06	0.965005	0.927782	1.06722	0.974486	1.08329	0.946189	1.01225	1.02378	0.998353	0.935222	0.9127	1.03899	1.00049	0.994414	1.07543	1.09258	1.00316	1.01942	0.929232	2	Unchanging	No	-9.54767
	XBmRNA54871|XBXL10_1g29190	ndufs6.S	NDUFS6	NADH dehydrogenase [ubiquinone] iron-sulfur protein 6, mitochondrial	4.33141e-06	212.2	interval	1e-06	7.66282e-06	1.0026	1.04904	0.974857	0.989778	0.964723	0.980142	0.970965	1.06789	1.01597	0.961822	0.978628	1.05431	0.956996	0.938002	1.04494	1.02804	1.00757	1.02898	0.984747	2	Unchanging	No	-10.4605
	XBmRNA51143|XBXL10_1g27300	lancl2.L	LANCL2	LanC-like protein 2	4.32755e-06	212.2	interval	7.6551e-06	1e-06	0.945583	0.932226	0.856244	0.918082	0.895413	0.846989	1.00287	1.60259	1.01786	0.984556	0.968035	1.12126	0.963623	1.0327	0.953552	0.983888	0.977155	0.97141	1.02595	7	Increasing	No	-10.1673
	XBmRNA78301|XBXL10_1g41493	rnf40.L	RNF40	E3 ubiquitin-protein ligase BRE1B	4.32288e-06	212.2	interval	3.12927e-06	5.51648e-06	0.540118	0.603541	0.537204	0.558119	0.651178	0.738321	1.54363	2.82789	0.968739	0.976377	1.01712	1.03371	0.959935	1.00665	1.05879	1.03065	0.942503	0.980247	1.02528	7	Increasing	No	-10.0194
	XBmRNA42563|XBXL10_1g22843	ndufaf5.L	NDUFAF5	Arginine-hydroxylase NDUFAF5, mitochondrial	4.31955e-06	212.2	interval	7.6391e-06	1e-06	0.951259	0.9556	0.94484	0.934166	0.9421	0.977892	1.01502	1.27912	1.01621	0.996612	1.01142	1.01597	1.01274	1.00492	0.956203	1.02341	1.01522	0.961548	0.98573	10	Unchanging	No	-8.39888
	XBmRNA33411|XBXL10_1g18104	scyl1.L	SCYL1	N-terminal kinase-like protein	4.31697e-06	212.2	interval	7.63394e-06	1e-06	0.876234	0.799857	0.844482	0.76222	0.84795	0.852808	1.20844	1.80801	1.12201	1.03052	1.03469	1.06508	0.975864	0.859423	0.931258	0.92598	0.973114	1.00976	1.0723	15	Increasing	No	-9.78189
	XBmRNA915|XBXL10_1g706	tapt1.L	TAPT1	Transmembrane anterior posterior transformation protein 1 homolog	4.3114e-06	212.2	interval	1e-06	7.62281e-06	0.786101	0.972588	0.845857	0.796312	1.18814	0.924906	1.16545	1.32064	0.938723	0.999963	1.30317	1.13112	0.742943	0.945846	1.05692	0.853588	1.03639	0.882443	1.10889	2	Increasing	No	-9.46609
	XBmRNA20259|XBXL10_1g10764	mars1.S	MARS1	Methionine--tRNA ligase, cytoplasmic	4.30094e-06	212.2	interval	7.60188e-06	1e-06	0.900023	0.901176	0.913357	0.856989	0.924534	0.915229	1.0435	1.54519	1.02518	1.01393	0.961954	0.958913	0.963917	0.955998	1.00092	1.0019	1.03396	1.0177	1.06563	22	Increasing	No	-12.4803
	XBmRNA25584|XBXL10_1g13470	plpbp.L	PLPBP	Pyridoxal phosphate homeostasis protein	4.29452e-06	212.2	interval	7.57271e-06	1.01633e-06	0.995887	0.969857	0.939142	1.01007	0.991561	0.935752	1.04217	1.11556	0.977381	0.963983	0.994692	1.02976	0.98336	0.996841	1.0566	1.01304	0.970428	0.993928	1.01999	12	Unchanging	No	-10.1601
	XBmRNA19063|XBXL10_1g10193	ppt1.S	PPT1	Palmitoyl-protein thioesterase 1	4.2852e-06	212.2	interval	7.57041e-06	1e-06	1.02768	0.963577	0.973197	1.03455	1.01422	0.981377	0.980518	1.02489	1.00991	1.03135	0.964239	0.978797	1.02079	0.999766	0.995152	1.03795	0.980884	0.994909	0.986254	9	Unchanging	No	-9.57324
	XBmRNA18293|XBXL10_1g9781	rnpep.S	RNPEP	Aminopeptidase B	4.27874e-06	212.2	interval	7.55747e-06	1e-06	0.967918	0.987485	0.878621	1.03836	0.966524	1.03822	0.992731	1.13013	1.00262	0.98577	1.03808	0.924964	1.02988	1.02584	1.0635	0.94926	0.998402	0.965533	1.01616	21	Unchanging	No	-9.66824
	XBmRNA15237|XBXL10_1g8062	rab5b.L	RAB5B	Ras-related protein Rab-5B	4.26922e-06	212.2	interval	1e-06	7.53843e-06	0.964695	1.04089	0.933296	0.92271	0.978804	0.948524	0.933537	1.27755	1.00066	0.942392	1.08588	1.11932	0.928169	0.971607	0.994376	0.924316	0.949585	0.988235	1.09546	4	Unchanging	No	-10.1275
	XBmRNA42491|XBXL10_1g22810	capn11.L	CAPN1	Calpain-1 catalytic subunit	4.26448e-06	212.2	interval	7.52897e-06	1e-06	0.979326	1.00395	1.0374	0.9863	1.02577	1.03902	1.02357	0.904668	0.984699	0.991561	1.00616	1.01502	1.0148	0.994016	0.9873	0.984327	1.01409	0.998383	1.00965	25	Unchanging	No	-13.7721
	XBmRNA80417|XBXL10_1g42776	nploc4.S	NPLOC4	Nuclear protein localization protein 4 homolog	4.2642e-06	212.2	interval	2.16356e-06	6.36483e-06	0.993478	0.957111	0.971277	0.926268	0.978942	0.974178	1.00632	1.19243	1.07198	1.0362	0.95296	0.993113	1.01337	0.965857	0.964383	1.07292	0.96384	0.981336	0.984043	26	Unchanging	No	-9.18735
	XBmRNA82131|XBXL10_1g43623	LOC108703041	POFUT2	GDP-fucose protein O-fucosyltransferase 2	4.26157e-06	212.2	interval	7.52313e-06	1e-06	0.966084	0.986195	0.930354	0.840279	1.00128	0.922583	1.10431	1.24892	1.03868	0.959885	1.07677	0.981348	0.992232	0.946573	0.983526	0.927523	1.03928	1.00748	1.0467	3	Unchanging	No	-11.9748
	XBmRNA23428|XBXL10_1g12523	ube2n.L	UBE2N	Ubiquitin-conjugating enzyme E2 N	4.26071e-06	212.2	interval	7.52142e-06	1e-06	0.863789	0.952106	0.925389	0.901574	0.965177	0.909958	1.07708	1.40493	0.932508	0.960848	1.03541	1.08815	0.970452	0.972395	1.02178	0.923588	1.06057	0.995289	1.03902	4	Increasing	No	-8.72789
	XBmRNA30267|XBXL10_1g16149	ndufa5.S	NDUFA5	NADH dehydrogenase [ubiquinone] 1 alpha subcomplex subunit 5	4.24096e-06	212.2	interval	5.79582e-06	2.6861e-06	1.02156	1.00816	0.944052	0.946475	0.986281	0.971845	1.03136	1.09026	1.02421	0.991282	0.994472	0.986711	1.00335	0.985174	0.975048	1.01028	1.00879	1.00922	1.01146	10	Unchanging	No	-14.3579
	XBmRNA67700|XBXL10_1g35825	setd3.L	SETD3	Actin-histidine N-methyltransferase	4.22737e-06	212.2	interval	1e-06	7.45474e-06	0.850636	0.890475	0.832781	0.849032	0.832561	0.809485	1.13387	1.80116	0.999739	0.920173	1.06368	1.04113	0.970841	0.987787	1.06276	0.938603	0.984365	1.02269	1.00822	7	Increasing	No	-9.93814
	XBmRNA5521|XBXL10_1g3053	dhfr.L	DHFR	Dihydrofolate reductase	4.2093e-06	212.2	interval	7.4186e-06	1e-06	1.04692	0.972952	1.01707	0.96275	1.00653	1.00702	1.00327	0.983487	1.06996	1.02069	0.94585	0.960694	1.01902	0.95214	0.990307	1.03096	1.03179	0.988113	0.990474	15	Unchanging	No	-9.78459
	XBmRNA53127|XBXL10_1g28288	ndufb9.L	NDUFB9	NADH dehydrogenase [ubiquinone] 1 beta subcomplex subunit 9	4.20089e-06	212.2	interval	1.77551e-06	6.62627e-06	1.03543	0.977397	1.02022	0.99218	1.01923	0.950539	1.00966	0.995347	1.01342	0.990739	0.997023	0.964709	1.00465	0.982019	1.05123	1.00816	1.01661	0.996758	0.974688	4	Unchanging	No	-9.53118
	XBmRNA66479|XBXL10_1g35215	chm.L	CHM	Rab proteins geranylgeranyltransferase component A 1	4.19694e-06	212.2	interval	1e-06	7.39388e-06	0.969127	0.987625	0.972315	0.984615	1.04196	0.947132	1.02655	1.07067	0.995272	0.936155	1.09318	1.03642	0.967229	0.984558	1.00031	0.961724	0.985231	1.01605	1.02386	7	Unchanging	No	-10.2749
	XBmRNA72532|XBXL10_1g38395	actn4.S	ACTN4	Alpha-actinin-4	4.18494e-06	212.2	interval	1.34357e-06	7.02631e-06	0.848844	0.847517	0.843523	0.863701	0.854818	0.866797	1.11437	1.76043	0.998857	0.997193	0.994441	1.00761	0.993388	1.0125	1.01314	1.00868	0.982536	1.0029	0.988743	54	Increasing	No	-9.17362
	XBmRNA74302|XBXL10_1g39418	eef1a2.L	EEF1A2	Elongation factor 1-alpha 2	4.18326e-06	212.2	interval	7.36652e-06	1e-06	0.831993	0.822356	0.8213	0.821933	0.828521	0.843621	1.15859	1.87169	1.01278	0.986587	1.02159	1.03931	0.982117	1.00156	0.952797	1.00489	0.97643	1.01094	1.011	18	Increasing	No	-10.616
	XBmRNA3364|XBXL10_1g1885	exosc3.L	EXOSC3	Exosome complex component RRP40	4.17895e-06	212.2	interval	7.35791e-06	1e-06	0.721769	0.730513	0.774891	0.745706	0.781731	0.792614	1.33567	2.11711	1.01466	1.04257	1.0284	0.974591	1.03886	0.957564	1.01676	0.966177	0.982907	0.961045	1.01647	12	Increasing	No	-9.30494
	XBmRNA61424|XBXL10_1g32558	abraxas2.S	ABRAXAS2	BRISC complex subunit Abraxas 2	4.17796e-06	212.2	interval	1e-06	7.35591e-06	0.583797	0.726606	0.651498	0.576926	0.670666	0.652574	1.25585	2.88209	0.91311	0.919025	1.0021	1.14675	0.834029	1.02954	1.18495	0.980403	1.04105	0.893749	1.05529	3	Increasing	No	-9.05577
	XBmRNA33901|XBXL10_1g18447	sptbn2.L	SPTBN1	Spectrin beta chain, non-erythrocytic 1	4.17705e-06	212.2	interval	7.3541e-06	1e-06	0.322612	0.3275	0.308762	0.307277	0.330901	0.342951	1.78901	4.27099	1.0549	0.969618	1.02993	1.06155	0.989137	1.02213	0.983831	0.914732	0.977616	0.937638	1.05891	16	Increasing	No	-9.548
	XBmRNA79973|XBXL10_1g42542	rps21.S	RPS21	40S ribosomal protein S21	4.17641e-06	212.2	interval	3.33551e-06	5.01731e-06	0.971985	0.981897	0.962335	0.975076	0.967442	0.94279	0.984398	1.21408	1.01088	0.951332	1.01519	0.99324	1.00217	0.997509	1.05297	0.986782	0.982575	0.972671	1.03467	4	Unchanging	No	-10.7934
	XBmRNA31805|XBXL10_1g17162	prkcsh.S	PRKCSH	Glucosidase 2 subunit beta	4.16663e-06	212.2	interval	7.33327e-06	1e-06	1.01494	0.990071	0.958791	1.00842	0.985922	0.950537	1.00437	1.08695	1.01452	0.99735	0.98455	1.00537	0.976571	1.01264	1.01541	1.0026	0.982554	1.00685	1.00159	23	Unchanging	No	-13.3682
	XBmRNA28489|XBXL10_1g15265	ddx39a.S	DDX39B	Spliceosome RNA helicase DDX39B	4.16617e-06	212.2	interval	1e-06	7.33234e-06	0.432754	0.453126	0.486854	0.504681	0.58693	0.78097	1.94704	2.80765	0.999358	1.01229	1.0195	0.997667	1.01225	1.05515	0.973299	0.983852	1.00145	0.980631	0.964564	21	Increasing	No	-6.84157
	XBmRNA35913|XBXL10_1g19431	selenof.L	SELENOF	Selenoprotein F	4.16417e-06	212.2	interval	7.31361e-06	1.01473e-06	0.959182	0.9081	0.965673	0.893038	1.00712	0.952365	1.16465	1.14988	1.02928	0.941973	1.1116	1.00346	1.00747	0.972846	0.979145	0.986051	0.9819	0.944324	1.04196	5	Unchanging	No	-9.61542
	XBmRNA39802|XBXL10_1g21499	ctbs.S	CTBS	Di-N-acetylchitobiase	4.16129e-06	212.2	interval	7.32258e-06	1e-06	1.0152	0.982873	1.05001	1.07744	1.01949	1.00072	0.950388	0.903877	0.981627	1.0004	0.97076	1.01622	1.04438	1.0433	1.00376	1.00192	0.992096	0.995584	0.949958	29	Unchanging	No	-7.06283
	XBmRNA76651|XBXL10_1g40707	ola1.L	OLA1	Obg-like ATPase 1	4.14735e-06	212.2	interval	7.2947e-06	1e-06	0.869092	0.856749	0.848344	0.867709	0.875941	0.865681	1.04739	1.76909	1.00693	1.01194	0.978924	1.02117	0.979824	0.994332	0.967852	1.03155	0.988357	1.04927	0.969846	36	Increasing	No	-10.2723
	XBmRNA80942|XBXL10_1g43060	sap30bp.S	SAP30BP	SAP30-binding protein	4.14316e-06	212.2	interval	1e-06	7.28631e-06	0.551396	0.600423	0.5848	0.631152	0.780153	0.81514	1.58973	2.44721	0.961125	0.951259	1.07901	0.988576	0.937754	0.983553	1.12958	0.901141	1.05064	0.969346	1.04801	5	Increasing	No	-9.84288
	XBmRNA60742|XBXL10_1g32244	capzb.L	CAPZB	F-actin-capping protein subunit beta	4.13678e-06	212.2	interval	7.27356e-06	1e-06	0.947564	0.832743	0.868471	0.900043	0.909803	0.962096	0.97541	1.60387	1.065	0.977583	1.00253	0.901772	0.986424	0.988258	0.904983	1.09143	1.00961	1.14078	0.93162	2	Increasing	No	-10.1144
	XBmRNA35652|XBXL10_1g19289	dhcr24.L	DHCR24	Delta(24)-sterol reductase	4.13349e-06	212.2	interval	7.26698e-06	1e-06	0.804123	0.918631	0.86738	0.875521	0.993138	0.975041	1.16487	1.40129	0.979387	1.00082	1.13727	0.982925	0.983622	0.911714	0.977974	0.921079	1.05002	1.0244	1.03079	5	Increasing	No	-10.2228
	XBmRNA15121|XBXL10_1g7998	fkbp11.L	FKBP11	Peptidyl-prolyl cis-trans isomerase FKBP11	4.12996e-06	212.2	interval	7.25992e-06	1e-06	0.553882	0.665998	0.51932	0.444715	0.527488	0.551747	1.0165	3.72035	0.954048	0.908383	1.08542	1.12626	0.875955	0.978669	1.00423	0.914961	1.08421	1.04285	1.02501	3	Increasing	No	-9.89033
	XBmRNA83035|XBXL10_1g44154	LOC108703274	GAA	Lysosomal alpha-glucosidase	4.12251e-06	212.2	interval	1e-06	7.24502e-06	0.994231	1.03741	1.00082	1.05371	1.0035	0.994578	0.965942	0.949807	0.965289	1.00599	1.06829	1.02493	0.999891	1.00756	1.0115	0.944396	0.988795	0.97455	1.0088	33	Unchanging	No	-9.16482
	XBmRNA40997|XBXL10_1g22053	rangap1.S	RANGAP1	Ran GTPase-activating protein 1	4.11744e-06	212.2	interval	7.23488e-06	1e-06	0.455731	0.432194	0.426908	0.461424	0.469679	0.473748	1.84044	3.43987	0.992552	0.913508	1.0279	1.0118	0.925006	1.04759	1.10728	1.00513	1.0203	0.970416	0.978513	7	Increasing	No	-9.63305
	XBmRNA58776|XBXL10_1g31075	hyou1.L	HYOU1	Hypoxia up-regulated protein 1	4.11426e-06	212.2	interval	1e-06	7.22852e-06	0.925304	0.923247	0.945601	0.946931	0.957775	0.94227	1.02224	1.33663	0.993339	1.03347	0.972096	1.01228	0.997954	1.03861	0.971672	1.00828	0.994206	1.00614	0.971951	28	Increasing	No	-8.5939
	XBmRNA77948|XBXL10_1g41309	decr2.L	DECR2	Peroxisomal 2,4-dienoyl-CoA reductase	4.114e-06	212.2	interval	7.22801e-06	1e-06	1.00982	0.982505	0.999564	0.979358	1.01858	1.04572	0.991314	0.973144	0.996357	1.03059	0.997073	0.973293	1.0362	0.96381	0.980406	0.990514	1.01664	1.00532	1.0098	13	Unchanging	No	-10.9659
	XBmRNA24559|XBXL10_1g12975	idh3a.L	IDH3A	Isocitrate dehydrogenase [NAD] subunit alpha, mitochondrial	4.10797e-06	212.2	interval	7.21594e-06	1e-06	0.993075	1.00715	1.01153	0.969335	1.03801	1.02884	0.998841	0.953214	0.999816	1.02594	0.966447	0.990192	1.01669	0.964172	1.02636	1.01101	0.999288	1.0163	0.983772	27	Unchanging	No	-10.4031
	XBmRNA47040|XBXL10_1g25198	tcp1.S	TCP1	T-complex protein 1 subunit alpha	4.08714e-06	212.2	interval	5.95596e-06	2.21832e-06	1.01128	0.996312	1.00531	1.0194	1.04404	1.03104	0.997498	0.89511	1.01209	1.00165	0.96426	0.979104	0.995374	1.0177	0.998661	1.0634	0.974068	1.00354	0.990143	4	Unchanging	No	-10.5309
	XBmRNA33137|XBXL10_1g17933	mob2.1.L		MOB kinase activator 2	4.08673e-06	212.2	interval	7.17346e-06	1e-06	0.891028	0.854555	0.870236	0.884757	0.814632	0.860548	1.23348	1.59076	1.03426	0.956985	1.02774	1.01722	1.01704	0.903316	0.994795	1.00566	0.994158	0.980703	1.06812	2	Increasing	No	-10.8541
	XBmRNA4784|XBXL10_1g2723	c22orf39.L		UPF0545 protein C22orf39	4.08651e-06	212.2	interval	7.17303e-06	1e-06	0.977746	0.956675	0.928109	0.863445	0.961373	0.981758	1.08012	1.25077	1.06635	1.00432	0.971161	1.02071	0.968501	0.977308	0.950396	0.970237	1.04216	1.01564	1.01322	6	Unchanging	No	-11.8075
	XBmRNA29039|XBXL10_1g15538	zwilch.S	ZWILCH	Protein zwilch homolog	4.07534e-06	212.2	interval	6.67595e-06	1.47473e-06	0.968443	1.00321	0.957223	0.94073	0.95311	0.978088	0.967606	1.23159	1.01555	0.989791	1.021	1.07343	0.993525	1.00478	0.982072	0.96331	0.969424	0.942055	1.04507	12	Unchanging	No	-9.60622
	XBmRNA14111|XBXL10_1g7487	mrm3.L	MRM3	rRNA methyltransferase 3, mitochondrial	4.07142e-06	212.2	interval	7.14284e-06	1e-06	0.852631	0.980226	0.938259	0.790853	0.849628	0.905508	1.13449	1.54841	0.956583	0.958107	0.940888	1.04111	0.793596	0.913272	0.95967	0.902142	0.993045	1.14761	1.39398	3	Increasing	No	-10.8363
	XBmRNA22530|XBXL10_1g12076	canx.L	CANX	Calnexin	4.07063e-06	212.2	interval	1e-06	7.14126e-06	0.672707	0.689734	0.698995	0.700231	0.723994	0.747989	1.3783	2.38805	0.97157	0.959874	1.02216	1.03005	0.969823	1.01022	1.01838	0.998743	1.03203	0.989919	0.99724	21	Increasing	No	-9.51254
	XBmRNA74732|XBXL10_1g39728	arhgdia.L	ARHGDIA	Rho GDP-dissociation inhibitor 1	4.06715e-06	212.2	interval	1e-06	7.13431e-06	0.803768	0.801726	0.85511	0.853296	0.915627	0.917324	1.10151	1.75164	1.03296	0.97408	0.993842	0.940348	1.03783	0.971612	0.990479	0.993023	1.02527	1.01313	1.02743	5	Increasing	No	-11.6704
	XBmRNA44838|XBXL10_1g23972	pik3ca.L	PIK3CA	Phosphatidylinositol 4,5-bisphosphate 3-kinase catalytic subunit alpha isoform	4.06187e-06	212.2	interval	1e-06	7.12374e-06	0.673658	0.666653	0.664987	0.654727	0.820137	0.83106	1.39584	2.29294	1.07249	0.953091	1.08323	1.04034	0.956844	0.889422	0.972094	1.00267	0.970927	0.948987	1.1099	2	Increasing	No	-10.1602
	XBmRNA11014|XBXL10_1g5885	atp5f1a.S	ATP5F1A	ATP synthase subunit alpha, mitochondrial	4.05868e-06	212.2	interval	1e-06	7.11736e-06	1.00536	1.01342	1.00614	0.964557	1.00099	0.977131	1.00591	1.02649	1.02754	0.995245	1.03203	0.974543	0.996066	0.97864	0.997517	0.987276	1.01011	1.01005	0.990977	50	Unchanging	No	-9.98471
	XBmRNA35127|XBXL10_1g19038	cth.L	CTH	Cystathionine gamma-lyase	4.05613e-06	212.2	interval	7.11225e-06	1e-06	0.498272	0.549954	0.605144	0.631408	0.741274	0.856805	1.36708	2.75006	0.996187	1.02139	1.00659	0.984003	1.03212	0.9443	0.980935	0.980779	1.04718	1.00354	1.00299	12	Increasing	No	-10.6519
	XBmRNA4765|XBXL10_1g2711	hic2.L	HIC2	Hypermethylated in cancer 2 protein	4.05594e-06	212.2	interval	1e-06	7.11187e-06	0.400746	0.323141	0.334933	0.38722	0.708655	0.869552	2.03008	2.94567	0.870446	0.744062	0.725351	0.884074	0.757075	0.949925	1.29046	1.45451	1.39704	1.14248	0.784573	4	Increasing	No	-9.78857
	XBmRNA81345|XBXL10_1g43277	snx4.S	SNX4	Sorting nexin-4	4.05335e-06	212.2	interval	1e-06	7.10671e-06	0.889612	0.887363	0.893946	0.899306	0.913539	0.982494	1.08396	1.44978	1.00474	0.958851	1.02543	1.01103	0.971795	0.981935	1.07377	0.962073	0.974674	1.00511	1.0306	15	Increasing	No	-10.5651
	XBmRNA46135|XBXL10_1g24717	preb.L	PREB	Prolactin regulatory element-binding protein	4.0456e-06	212.2	interval	7.0912e-06	1e-06	0.694633	0.717088	0.65326	0.734506	0.723961	0.677235	1.25003	2.54929	0.969832	1.01843	1.01443	0.985705	1.02208	1.02741	1.05242	0.991023	0.903756	0.989255	1.02566	2	Increasing	No	-9.5467
	XBmRNA6494|XBXL10_1g3548	cct7.S	CCT7	T-complex protein 1 subunit eta	4.04123e-06	212.2	interval	5.36175e-06	2.7207e-06	0.828089	0.876163	0.853803	0.910515	0.854678	0.870081	1.0837	1.72297	0.938455	0.996412	1.01652	1.01596	0.984415	1.04519	0.999364	0.991304	0.983321	1.00357	1.0255	8	Increasing	No	-9.5903
	XBmRNA13922|XBXL10_1g7389	eef1a1o.L	EEF1A1	Elongation factor 1-alpha 1	4.03941e-06	212.2	interval	1e-06	7.07881e-06	0.966278	1.02338	1.03062	1.01007	0.994429	0.9749	1.01381	0.986505	0.96113	0.978092	1.07584	1.07632	1.03324	1.05697	0.927577	0.944987	0.990744	1.00506	0.950039	7	Unchanging	No	-8.57583
	XBmRNA61609|XBXL10_1g32631	N/A	N/A	NA	4.03533e-06	212.2	interval	1e-06	7.07066e-06	0.955409	0.965602	0.970691	0.848743	0.983149	0.899908	1.10321	1.27329	1.06118	0.997633	0.999192	0.983563	1.01836	0.938076	0.977042	0.968077	1.02779	1.00685	1.02223	12	Unchanging	No	-10.5325
	XBmRNA47857|XBXL10_1g25616	col9a1-b	COL9A1	Collagen alpha-1(IX) chain	4.0343e-06	212.2	point	4.0343e-06	NA	0.920088	1.07851	0.74398	1.01043	0.984454	0.941622	1.24696	1.07396	1.02834	1.11859	1.01007	1.19177	0.779758	0.866426	1.08411	0.874654	1.1	0.88651	1.05977	3	Unchanging	No	-9.65346
	XBmRNA42062|XBXL10_1g22570	prepl.L	PREPL	Prolyl endopeptidase-like	4.0257e-06	212.2	interval	1.0215e-06	7.02989e-06	0.933631	1.04224	0.956801	0.902004	1.00072	0.957368	1.04811	1.15913	0.978018	0.925106	1.07576	1.07099	0.980201	0.98305	0.967931	1.03149	0.969605	0.992048	1.0258	7	Unchanging	No	-10.4463
	XBmRNA31741|XBXL10_1g17127	ilf3.S	ILF3	Interleukin enhancer-binding factor 3	4.02322e-06	212.2	interval	1e-06	7.04644e-06	0.242121	0.255398	0.307482	0.344092	0.453088	0.688931	2.15324	3.55564	0.986453	0.995248	1.01839	1.02101	0.993857	1.0222	1.01323	0.990174	0.973575	0.984447	1.00141	44	Increasing	No	-7.42997
	XBmRNA37992|XBXL10_1g20636	LOC108715154	TRMT112	Multifunctional methyltransferase subunit TRM112-like protein	4.01865e-06	212.2	interval	6.15296e-06	1.88435e-06	0.931734	0.889422	0.886613	0.934818	0.94362	0.911387	1.06804	1.43437	0.989978	0.953306	1.0084	1.05026	0.966209	1.01949	1.03467	1.00368	0.992283	0.992748	0.988968	10	Increasing	No	-9.49643
	XBmRNA55156|XBXL10_1g29345	sirt5.S	SIRT5	NAD-dependent protein deacylase sirtuin-5, mitochondrial	4.01601e-06	212.2	interval	5.09611e-06	2.93591e-06	0.954573	1.00654	1.01703	0.952782	1.01486	0.999344	1.04044	1.01442	0.973006	1.03239	0.994139	1.0021	1.0308	0.985616	0.978406	1.01871	1.01721	0.99378	0.973839	15	Unchanging	No	-6.82534
	XBmRNA71214|XBXL10_1g37689	g6pd.S	G6PD	Glucose-6-phosphate 1-dehydrogenase	4.01477e-06	212.2	interval	4.25874e-06	3.7708e-06	0.99213	0.977657	0.998863	1.0025	1.00154	1.0819	0.977221	0.968191	1.0089	1.01405	0.999794	0.999972	1.0186	0.960219	0.998124	1.03692	1.01881	0.977722	0.966894	30	Unchanging	No	-8.07478
	XBmRNA29823|XBXL10_1g15958	etfa.S	ETFA	Electron transfer flavoprotein subunit alpha, mitochondrial	4.01306e-06	212.2	interval	7.02611e-06	1e-06	1.02955	0.98049	1.00679	0.975305	1.00188	1.00605	0.994646	1.00529	1.03685	1.01912	0.966508	0.954346	1.04168	0.992778	0.995027	1.02371	0.995387	0.994145	0.980446	25	Unchanging	No	-9.287
	XBmRNA61704|XBXL10_1g32681	pgam1.S	PGAM1	Phosphoglycerate mutase 1	4.00253e-06	212.2	interval	1e-06	7.00507e-06	1.00196	0.951084	0.967727	0.991968	1.02181	1.01245	0.966757	1.08624	1.00561	1.05912	0.903938	0.970518	1.01355	0.990614	0.991974	1.03186	0.991311	1.03001	1.0115	16	Unchanging	No	-10.8031
	XBmRNA62340|XBXL10_1g33018	adk.S	ADK	Adenosine kinase	4.00227e-06	212.2	interval	7.00454e-06	1e-06	0.880786	0.855169	0.884808	0.8891	0.915445	0.948311	1.09187	1.53451	1.02971	1.00629	0.962913	0.93529	1.04669	1.01089	1.00441	1.05242	0.992696	0.965507	0.993179	21	Increasing	No	-9.86388
	XBmRNA77996|XBXL10_1g41328	dnaja3.L	DNAJA3	DnaJ homolog subfamily A member 3, mitochondrial	3.99938e-06	212.2	interval	1.50589e-06	6.49286e-06	0.545978	0.591434	0.587716	0.556349	0.665329	0.750135	1.27155	3.03151	0.996628	0.957744	0.990888	1.03534	0.938049	1.02307	0.957592	1.0852	1.04307	0.988363	0.984052	4	Increasing	No	-10.1242
	XBmRNA24689|XBXL10_1g13031	mpi.L	MPI	Mannose-6-phosphate isomerase	3.99749e-06	212.2	interval	1e-06	6.99497e-06	0.902694	0.976202	0.924132	1.01235	0.942828	0.972779	1.07321	1.19581	0.935264	1.0146	0.97896	0.901899	0.981002	1.09212	1.0344	1.01638	1.04132	1.02313	0.980917	4	Unchanging	No	-8.79803
	XBmRNA70266|XBXL10_1g37239	adss1.S	ADSS1	Adenylosuccinate synthetase isozyme 1	3.97328e-06	212.2	point	NA	3.97328e-06	0.30489	0.208891	0.169047	0.184042	0.189721	0.390448	0.458422	6.09454	1.11387	0.663561	0.488626	1.52918	0.763468	0.944387	1.23354	1.33887	1.18435	0.904264	0.835883	1	Increasing	No	-9.61618
	XBmRNA4599|XBXL10_1g2634	mlec.L	MLEC	Malectin	3.97087e-06	212.2	interval	2.2722e-06	5.66954e-06	0.918522	0.950315	0.931212	0.956974	0.933465	0.902291	1.06891	1.33831	0.969305	1.00548	1.01592	1.0335	0.975579	1.01415	1.00684	1.00627	0.996098	0.99667	0.980187	20	Increasing	No	-7.90974
	XBmRNA29273|XBXL10_1g15666	tubgcp4.S	TUBGCP4	Gamma-tubulin complex component 4	3.96912e-06	212.2	interval	6.93824e-06	1e-06	1.03082	1.10671	0.917154	0.953468	0.961715	0.826822	0.974076	1.22924	1.03146	0.972091	1.21448	0.917317	0.917388	0.864441	0.942979	0.983187	1.03781	1.02689	1.09195	2	Unchanging	No	-10.221
	XBmRNA44881|XBXL10_1g23988	eif5a.L	EIF5A	Eukaryotic translation initiation factor 5A-1	3.95928e-06	212.2	interval	1e-06	6.91855e-06	0.969426	1.01422	0.977435	0.969393	0.968491	0.954325	0.973753	1.17296	0.996222	0.961389	0.969763	1.0278	1.01366	0.973082	1.0174	1.05396	0.979633	0.976948	1.03014	4	Unchanging	No	-11.1692
	XBmRNA28667|XBXL10_1g15343	atp6v1b2.S	ATP6V1B2	V-type proton ATPase subunit B, brain isoform	3.94838e-06	212.2	interval	6.89675e-06	1e-06	0.959077	0.983535	0.947451	0.925793	0.989644	0.948355	1.02333	1.22281	1.01342	1.00983	0.997487	0.995201	0.991921	0.973162	1.03091	0.994504	0.984861	0.964003	1.04471	35	Unchanging	No	-11.1414
	XBmRNA1724|XBXL10_1g1104	hadh.L	HADH	Hydroxyacyl-coenzyme A dehydrogenase, mitochondrial	3.9458e-06	212.2	interval	1e-06	6.8916e-06	1.02491	0.994774	1.01621	1.0402	0.98293	1.03605	0.961244	0.943677	1.00672	1.04802	0.931767	0.958224	1.01219	0.995361	0.986478	1.0594	0.971378	1.03485	0.995604	13	Unchanging	No	-10.9291
	XBmRNA48459|XBXL10_1g25912	ssr3.S	SSR3	Translocon-associated protein subunit gamma	3.938e-06	212.2	interval	6.87601e-06	1e-06	0.715288	0.77256	0.859037	0.730898	0.78084	0.831505	1.16235	2.14753	0.946933	0.845661	0.914287	1.03807	0.950827	0.994026	0.988675	1.03338	1.14634	1.08236	1.05944	3	Increasing	No	-10.3481
	XBmRNA67021|XBXL10_1g35491	clic1.L	CLIC1	Chloride intracellular channel protein 1	3.93593e-06	212.2	interval	1e-06	6.87186e-06	1.00502	0.980217	0.932928	0.969353	0.928544	0.914573	0.985841	1.28352	0.984239	0.916468	1.10047	1.03	0.95248	0.997572	1.08988	0.922283	0.961141	0.974828	1.07064	4	Unchanging	No	-9.89827
	XBmRNA17258|XBXL10_1g9241	mix23.S		Coiled-coil domain-containing protein 58	3.93535e-06	212.2	interval	6.87071e-06	1e-06	0.882258	0.92029	0.923632	0.833134	0.946822	0.89685	1.12393	1.47309	1.02	1.03361	1.0536	0.939095	1.06921	0.922545	0.960417	0.996856	0.948662	0.983734	1.07227	9	Increasing	No	-10.4717
	XBmRNA68274|XBXL10_1g36087	synj2bp.L	SYNJ2BP	Synaptojanin-2-binding protein	3.93433e-06	212.2	interval	1e-06	6.86867e-06	0.92126	0.873571	0.891893	0.885975	0.946727	0.904771	1.18177	1.39404	1.02151	0.957424	1.00457	1.04336	0.954652	0.940308	1.03816	0.989204	1.03271	0.977383	1.04073	7	Increasing	No	-10.654
	XBmRNA15835|XBXL10_1g8360	alg5.L	ALG5	Dolichyl-phosphate beta-glucosyltransferase	3.93337e-06	212.2	interval	1e-06	6.86674e-06	0.955744	0.946715	0.940967	0.9582	0.932312	0.950574	1.07413	1.24136	1.01146	1.00933	0.945936	0.992778	0.980033	1.02011	1.00616	0.974738	1.00183	1.06715	0.990481	6	Unchanging	No	-10.9115
	XBmRNA55087|XBXL10_1g29309	txndc5.S	TXNDC5	Thioredoxin domain-containing protein 5	3.92583e-06	212.2	interval	6.85167e-06	1e-06	1.01549	0.978813	0.9944	1.0103	0.988168	0.976424	0.956665	1.07974	1.02157	0.995841	0.976221	1.01443	1.02008	1.04173	0.97454	1.02581	0.976189	0.996923	0.956663	33	Unchanging	No	-7.62895
	XBmRNA26868|XBXL10_1g14242	prdx2.L	PRDX2	Peroxiredoxin-2	3.92577e-06	212.2	interval	6.85155e-06	1e-06	0.982528	1.0452	1.07103	1.01183	1.06795	1.0015	0.952375	0.867584	0.96417	1.00284	1.08554	1.03064	1.00164	1.01062	0.952127	0.955235	1.0013	0.987555	1.00833	14	Unchanging	No	-9.00642
	XBmRNA34536|XBXL10_1g18735	dhodh.L	DHODH	Dihydroorotate dehydrogenase (quinone), mitochondrial	3.91656e-06	212.2	interval	6.83311e-06	1e-06	1.01151	1.01293	1.03907	0.983194	1.02077	1.01067	0.991055	0.930813	1.02282	1.03426	1.01116	0.977283	1.00068	1.01664	0.949671	0.985111	1.00403	1.0439	0.954437	29	Unchanging	No	-9.2456
	XBmRNA80773|XBXL10_1g42974	eif2s2.S	EIF2S2	Eukaryotic translation initiation factor 2 subunit 2	3.9066e-06	212.2	interval	1.16243e-06	6.65077e-06	0.900825	0.863085	0.868062	0.895876	0.924191	0.855726	1.10715	1.58509	1.06671	0.993459	1.10792	1.00028	0.989423	1.01607	0.891738	0.903022	1.00479	0.996719	1.02987	8	Increasing	No	-9.51713
	XBmRNA633|XBXL10_1g588	polr1a.L	POLR1A	DNA-directed RNA polymerase I subunit RPA1	3.90064e-06	212.2	interval	6.80127e-06	1e-06	0.646743	0.663772	0.61895	0.646082	0.644963	0.643477	1.50007	2.63594	0.999617	0.954134	1.0142	1.02902	0.93972	0.984855	1.01128	0.962553	0.981505	0.995356	1.12777	25	Increasing	No	-11.1735
	XBmRNA21411|XBXL10_1g11405	mcat.L	MCAT	Malonyl-CoA-acyl carrier protein transacylase, mitochondrial	3.89936e-06	212.2	interval	6.79871e-06	1e-06	0.835839	0.883305	0.853419	0.806067	0.888464	0.909447	1.19085	1.63261	1.00193	0.963061	1.04327	1.02457	0.957706	1.01702	0.994965	0.963912	1.01082	0.986763	1.03599	14	Increasing	No	-10.7074
	XBmRNA18233|XBXL10_1g9746	psma5.S	PSMA5	Proteasome subunit alpha type-5	3.88707e-06	212.2	interval	6.77414e-06	1e-06	0.958651	0.998797	0.968633	0.949486	0.997779	0.956288	1.03741	1.13296	0.986984	0.959568	1.02477	0.994203	0.975205	0.977902	1.02774	0.987102	1.0248	0.983532	1.05819	13	Unchanging	No	-12.0011
	XBmRNA34892|XBXL10_1g18936	gins3.L	GINS3	DNA replication complex GINS protein PSF3	3.87837e-06	212.2	interval	1e-06	6.75674e-06	0.996032	0.959474	0.910726	0.960336	0.972289	0.935708	1.03646	1.22897	1.00778	0.997694	0.989761	0.994066	0.957094	0.960348	1.0179	0.977287	1.01138	1.03246	1.05423	16	Unchanging	No	-12.3937
	XBmRNA45154|XBXL10_1g24138	XB5764007.L	GGT7	Glutathione hydrolase 7	3.8759e-06	212.2	interval	6.75181e-06	1e-06	0.970729	0.960051	1.06059	0.976628	1.01068	1.04545	1.03659	0.939282	1.04081	1.07067	0.981298	0.922839	1.0304	1.02452	0.917168	0.960617	1.02394	1.0234	1.00434	18	Unchanging	No	-10.3147
	XBmRNA83083|XBXL10_1g44189	nif3l1.S	NIF3L1	NIF3-like protein 1	3.8752e-06	212.2	interval	1e-06	6.7504e-06	0.988399	0.957169	1.01752	0.967117	1.00678	1.03161	1.01709	1.01431	1.0182	1.07584	0.971529	0.959123	1.05949	0.990351	0.969685	0.997761	1.00004	0.980775	0.977205	10	Unchanging	No	-10.3307
	XBmRNA54270|XBXL10_1g28849	sri.S	SRI	Sorcin	3.87194e-06	212.2	interval	6.74388e-06	1e-06	0.95212	0.944428	0.909986	0.938171	1.00014	0.955837	1.05727	1.24204	0.971103	0.961333	1.02555	1.02146	0.997002	1.02568	1.02127	0.958824	0.990374	1.01294	1.01447	11	Unchanging	No	-9.83452
	XBmRNA1465|XBXL10_1g951	etfdh.L	ETFDH	Electron transfer flavoprotein-ubiquinone oxidoreductase, mitochondrial	3.87133e-06	212.2	interval	1e-06	6.74266e-06	0.888604	0.845996	0.840117	0.876368	0.877358	0.884238	1.10566	1.68166	1.01007	0.960995	0.98511	1.02192	1.00112	0.997896	1.0475	1.00529	0.95138	1.02151	0.997213	32	Increasing	No	-10.133
	XBmRNA5638|XBXL10_1g3116	arsb.L	ARSB	Arylsulfatase B	3.8648e-06	212.2	interval	6.7296e-06	1e-06	0.979622	1.0346	0.962766	0.950239	0.968246	0.970845	1.06681	1.06687	0.99386	0.991076	1.00713	1.00144	0.980863	1.02631	0.957341	0.974143	1.022	0.996674	1.04915	13	Unchanging	No	-12.2012
	XBmRNA73899|XBXL10_1g39208	ddx42.L	DDX42	ATP-dependent RNA helicase DDX42	3.86404e-06	212.2	interval	1e-06	6.72809e-06	0.409356	0.398677	0.403189	0.418676	0.48674	0.558424	1.64875	3.67618	0.971213	0.898313	0.96407	1.09809	0.95121	0.90497	0.945742	1.00103	1.03209	1.09145	1.14181	7	Increasing	No	-11.0279
	XBmRNA50500|XBXL10_1g26960	slc25a13.L	SLC25A13	Calcium-binding mitochondrial carrier protein Aralar2	3.86087e-06	212.2	interval	1e-06	6.72175e-06	0.988279	0.946219	0.987708	0.95884	1.00428	0.979945	1.06005	1.07468	1.02333	1.06538	0.994771	0.969962	0.994932	0.971608	0.993873	0.944009	1.037	1.01187	0.993274	14	Unchanging	No	-9.59922
	XBmRNA82623|XBXL10_1g43903	aimp2.S	AIMP2	Aminoacyl tRNA synthase complex-interacting multifunctional protein 2	3.85877e-06	212.2	interval	1e-06	6.71755e-06	0.862277	0.850115	0.905797	0.876416	0.889955	0.821695	1.10281	1.69093	0.983336	0.97049	1.0223	1.05604	0.905067	0.95882	1.05747	0.943458	1.01281	0.985847	1.10436	4	Increasing	No	-10.6317
	XBmRNA12981|XBXL10_1g6934	rps6ka1.L	RPS6KA1	Ribosomal protein S6 kinase alpha-1	3.8563e-06	212.2	interval	1e-06	6.71261e-06	0.878609	0.91744	0.879167	0.973008	0.865872	0.927974	1.01448	1.54345	0.932754	1.06463	1.09264	1.1114	0.95886	1.02082	0.958991	0.914537	0.981104	0.992466	0.971792	35	Increasing	No	-8.6635
	XBmRNA72525|XBXL10_1g38392	hnrnpl.S	HNRNPL	Heterogeneous nuclear ribonucleoprotein L	3.85274e-06	212.2	interval	6.70548e-06	1e-06	0.286531	0.292737	0.310791	0.320751	0.429643	0.497441	2.29451	3.5676	0.951499	0.913579	1.00327	1.02521	0.96253	0.994189	1.07645	0.951298	0.991502	1.01287	1.1176	4	Increasing	No	-10.7157
	XBmRNA5609|XBXL10_1g3100	iqgap2.L	IQGAP1	Ras GTPase-activating-like protein IQGAP1	3.84713e-06	212.2	interval	1.1635e-06	6.53075e-06	0.477781	0.517352	0.501265	0.518768	0.573939	0.577245	1.87045	2.9632	0.99421	0.9732	1.04777	1.07395	0.963374	0.99489	1.01298	0.953244	0.991767	0.965178	1.02944	42	Increasing	No	-9.77857
	XBmRNA55812|XBXL10_1g29648	impa1.S	IMPA1	Inositol monophosphatase 1	3.84411e-06	212.2	interval	1e-06	6.68823e-06	0.950819	0.891848	0.920284	0.939637	1.01235	0.99684	1.10597	1.18225	1.02137	0.989392	1.02492	0.915417	1.04044	0.973777	1.05001	0.990476	1.0696	0.917155	1.00745	7	Unchanging	No	-9.72257
	XBmRNA7945|XBXL10_1g4279	timm44.S	TIMM44	Mitochondrial import inner membrane translocase subunit TIM44	3.8274e-06	212.2	interval	2.56854e-06	5.08626e-06	0.844673	0.844699	0.843639	0.871328	0.882461	0.907918	1.11482	1.69046	1.02399	0.965939	0.979591	1.04412	0.981297	1.0175	1.01198	0.999789	0.986207	1.00762	0.981956	27	Increasing	No	-9.18757
	XBmRNA44841|XBXL10_1g23975	tbl1xr1.L	TBL1XR1	F-box-like/WD repeat-containing protein TBL1XR1	3.82511e-06	212.2	interval	1e-06	6.65021e-06	0.632522	0.688345	0.70315	0.646904	0.745376	0.767531	1.35208	2.46409	0.984828	0.979634	1.01397	1.11659	0.989863	0.931898	0.925241	0.984834	0.973154	1.00349	1.09651	11	Increasing	No	-10.2317
	XBmRNA20800|XBXL10_1g11051	cul5.S	CUL5	Cullin-5	3.82474e-06	212.2	interval	1.02482e-06	6.62465e-06	0.995706	0.949082	0.97684	0.960011	0.983779	0.96146	1.02127	1.15185	1.05651	1.02632	1.00415	0.982083	1.00353	0.995303	0.972892	1.00232	0.981199	0.997087	0.978612	40	Unchanging	No	-8.01815
	XBmRNA65627|XBXL10_1g34719	renbp.L	RENBP	N-acylglucosamine 2-epimerase	3.8204e-06	212.2	interval	1e-06	6.64081e-06	0.914082	1.07823	1.00576	0.992544	1.01003	1.05564	1.02198	0.921745	0.904375	1.08924	1.04602	0.999154	1.02715	0.954533	0.932166	0.993925	1.04919	0.990463	1.01378	8	Unchanging	No	-14.972
	XBmRNA21092|XBXL10_1g11230	spcs2.S	SPCS2	Signal peptidase complex subunit 2	3.81686e-06	212.2	interval	1e-06	6.63373e-06	0.901368	0.934827	0.902375	0.883533	0.929224	0.916565	1.07552	1.45659	0.990838	0.968226	1.05234	1.06007	0.967266	0.956755	1.05197	0.923162	1.06127	0.952873	1.01524	5	Increasing	No	-9.53563
	XBmRNA15198|XBXL10_1g8042	cs.L	CS	Citrate synthase, mitochondrial	3.81587e-06	212.2	interval	6.63175e-06	1e-06	0.684767	0.658293	0.674144	0.672806	0.678463	0.711527	1.21668	2.70332	1.04215	1.02501	0.96511	0.963002	1.0105	0.983326	1.00911	1.0247	0.994038	0.992017	0.991026	21	Increasing	No	-9.538
	XBmRNA58775|XBXL10_1g31074	rps25.L	RPS25	40S ribosomal protein S25	3.81281e-06	212.2	interval	6.62563e-06	1e-06	1.00182	0.964238	0.93533	0.97512	0.925517	0.921485	1.00619	1.2703	1.00413	0.974652	1.01159	1.01408	0.978402	0.987222	1.03391	1.02659	0.99318	0.977358	0.998886	9	Unchanging	No	-9.94594
	XBmRNA6137|XBXL10_1g3365	atp5f1a.L	ATP5F1A	ATP synthase subunit alpha, mitochondrial	3.81064e-06	212.2	interval	1.31418e-06	6.3071e-06	0.986898	1.02438	1.02135	0.970307	0.984214	1.00839	0.988502	1.01595	1.03218	1.00656	1.02217	0.974762	0.980161	0.989284	0.966057	0.989164	0.997976	0.994859	1.04683	8	Unchanging	No	-12.3057
	XBmRNA13884|XBXL10_1g7377	ak2.L	AK2	Adenylate kinase 2, mitochondrial	3.80072e-06	212.2	interval	6.60145e-06	1e-06	0.93027	0.945649	0.994139	0.924319	0.935849	0.97307	1.02486	1.27184	1.02231	1.03824	0.981306	0.976959	0.98816	0.990098	0.958461	1.0343	0.994781	1.00627	1.00913	4	Unchanging	No	-11.4379
	XBmRNA21466|XBXL10_1g11440	ttll12.L	TTLL12	Tubulin--tyrosine ligase-like protein 12	3.79873e-06	212.2	interval	1.00346e-06	6.594e-06	1.00549	0.974792	0.99669	1.01217	0.983042	0.984204	1.01695	1.02666	0.981571	0.979107	1.02595	1.00438	0.993529	1.0075	1.04428	0.984037	1.02696	0.975361	0.977327	24	Unchanging	No	-8.31507
	XBmRNA7296|XBXL10_1g3994	pgrmc2.S	PGRMC2	Membrane-associated progesterone receptor component 2	3.78196e-06	212.2	interval	4.69966e-06	2.86426e-06	0.930616	0.891871	0.922821	0.89024	0.984843	0.949954	1.09756	1.3321	1.02928	0.994672	0.977909	1.01015	1.02818	0.998013	0.988793	0.968182	1.01452	1.00785	0.982447	9	Unchanging	No	-8.87532
	XBmRNA42413|XBXL10_1g22759	saysd1.L	SAYSD1	SAYSvFN domain-containing protein 1	3.78165e-06	212.2	point	3.78165e-06	NA	0.784142	0.899659	0.811689	0.994546	0.925752	1.10423	1.11447	1.3655	0.905072	0.946045	1.17539	1.17854	0.968965	0.867273	1.05866	0.9466	0.902875	1.02991	1.02068	1	Increasing	No	-9.45265
	XBmRNA59362|XBXL10_1g31399	rpl22.L	RPL22	60S ribosomal protein L22	3.76872e-06	212.2	interval	6.53745e-06	1e-06	1.00348	0.988822	0.942506	0.960984	0.968943	0.911732	1.02034	1.20319	1.00916	0.93658	1.08186	1.03051	0.991212	0.987361	1.03364	0.987724	0.978059	0.972757	0.991134	6	Unchanging	No	-8.99143
	XBmRNA12426|XBXL10_1g6628	arsl.L	ARSD	Arylsulfatase D	3.76792e-06	212.2	interval	1e-06	6.53584e-06	0.884695	1.05991	1.04057	0.963288	1.01628	0.894606	0.9892	1.15146	0.962799	0.92025	1.1238	1.08997	1.01435	0.932101	1.01703	0.948981	0.903945	0.950655	1.13612	3	Unchanging	No	-14.4047
	XBmRNA80371|XBXL10_1g42751	dnai2.S	DNAI2	Dynein intermediate chain 2, axonemal	3.76709e-06	212.2	interval	6.53418e-06	1e-06	0.421886	0.425871	0.399663	0.305436	0.376828	0.280464	1.91057	3.87928	1.14046	0.879047	0.975901	0.747256	0.897513	1.06215	1.0088	1.067	1.15638	1.13798	0.927518	3	Increasing	No	-9.82216
	XBmRNA51885|XBXL10_1g27643	sirt5.L	SIRT5	NAD-dependent protein deacylase sirtuin-5, mitochondrial	3.76578e-06	212.2	interval	6.53157e-06	1e-06	0.994695	0.996444	0.955145	0.918178	1.00189	0.951375	1.06081	1.12146	1.04556	1.02995	1.02125	0.965594	0.99064	0.888896	1.00563	0.99132	1.03115	0.977611	1.0524	8	Unchanging	No	-10.692
	XBmRNA30698|XBXL10_1g16346	aldh1l2.S	ALDH1L2	Mitochondrial 10-formyltetrahydrofolate dehydrogenase	3.76521e-06	212.2	interval	3.94856e-06	3.58186e-06	0.513723	0.568403	0.59003	0.563984	0.490204	0.452906	0.749554	4.0712	0.942098	0.87798	1.17271	1.09854	0.932336	0.919158	1.02808	0.994429	0.954479	1.08954	0.990645	6	Increasing	No	-9.49211
	XBmRNA52110|XBXL10_1g27765	psmg2.L	PSMG2	Proteasome assembly chaperone 2	3.76096e-06	212.2	interval	1e-06	6.52192e-06	0.576034	0.499202	0.506739	0.497563	0.506947	0.555391	1.5897	3.26842	1.0513	0.91657	1.02585	1.05964	0.865595	0.865007	0.976613	1.08843	1.01012	1.24824	0.892633	11	Increasing	No	-9.77707
	XBmRNA28842|XBXL10_1g15431	purb.S	PURB	Transcriptional activator protein Pur-beta	3.74927e-06	212.2	interval	6.49854e-06	1e-06	0.696105	0.659107	0.667348	0.657313	0.692067	0.760448	1.34353	2.52408	1.04402	0.978493	0.945272	0.959183	1.037	1.02321	1.00883	1.02149	0.980287	0.993707	1.00851	7	Increasing	No	-10.2554
	XBmRNA50413|XBXL10_1g26916	nmt2.L	NMT2	Glycylpeptide N-tetradecanoyltransferase 2	3.74194e-06	212.2	interval	6.48388e-06	1e-06	0.933412	0.945634	0.930395	0.911421	0.958774	0.91985	1.08664	1.31388	1.02007	0.980636	1.03326	1.00372	0.984067	0.960712	1.00559	0.98405	1.01453	0.983286	1.03008	19	Unchanging	No	-11.2193
	XBmRNA12407|XBXL10_1g6616	eif2s3.L	EIF2S3	Eukaryotic translation initiation factor 2 subunit 3	3.73782e-06	212.2	interval	1e-06	6.47564e-06	0.899797	0.936534	0.934065	0.950185	0.91978	0.97156	1.084	1.30407	0.971225	1.00555	1.01577	1.0301	1.00068	1.02894	0.953182	1.00364	1.00904	1.02314	0.958738	24	Increasing	No	-8.63402
	XBmRNA31842|XBXL10_1g17177	farsa.S	FARSA	Phenylalanine--tRNA ligase alpha subunit	3.73611e-06	212.2	interval	1e-06	6.47221e-06	0.839213	0.896966	0.784049	0.851887	0.851518	0.819856	1.10722	1.84929	0.970183	0.958887	1.03161	1.11911	0.905023	0.98801	1.08381	0.959714	0.990277	0.97436	1.01902	7	Increasing	No	-9.4904
	XBmRNA29230|XBXL10_1g15644	gdpgp1.S	GDPGP1	GDP-D-glucose phosphorylase 1	3.73239e-06	212.2	interval	1e-06	6.46477e-06	0.710449	0.696616	0.570783	0.583632	0.617955	0.612857	1.47464	2.73306	1.02813	0.988573	0.957279	1.09213	0.834475	0.890073	1.15887	0.947686	1.00068	0.956982	1.14513	2	Increasing	No	-10.096
	XBmRNA28253|XBXL10_1g15157	lsm11.S	LSM11	U7 snRNA-associated Sm-like protein LSm11	3.73058e-06	212.2	interval	1e-06	6.46117e-06	0.903964	0.938659	0.73756	0.998146	0.86053	0.743035	1.30323	1.51487	0.966881	0.946939	0.976824	1.08009	0.782533	1.09243	1.24479	0.921681	0.864897	1.09347	1.02947	2	Increasing	No	-9.70854
	XBmRNA25673|XBXL10_1g13506	gfpt2.L	GFPT1	Glutamine--fructose-6-phosphate aminotransferase [isomerizing] 1	3.72948e-06	212.2	interval	1e-06	6.45897e-06	0.353135	0.349794	0.373392	0.356271	0.393556	0.595488	2.51046	3.0679	0.976719	1.00779	1.00161	0.99146	1.00901	0.944264	1.01489	0.998564	0.989258	1.05199	1.01445	28	Increasing	No	-11.4732
	XBmRNA53005|XBXL10_1g28227	slc25a32.L	SLC25A32	Mitochondrial folate transporter/carrier	3.72524e-06	212.2	interval	6.45048e-06	1e-06	0.656485	0.735909	0.741001	0.691406	0.742725	0.524184	1.16098	2.74731	0.901855	0.984835	1.05872	0.960289	0.919738	1.02567	1.16541	0.908817	1.08632	0.993674	0.994665	4	Increasing	No	-8.81297
	XBmRNA48977|XBXL10_1g26181	rock2.S	ROCK2	Rho-associated protein kinase 2	3.72463e-06	212.2	interval	1e-06	6.44926e-06	0.733246	0.76671	0.732167	0.771019	0.775612	0.797906	1.25605	2.16729	0.986827	0.955771	1.03013	1.06875	0.9696	1.03063	0.989727	0.973359	0.996681	0.9856	1.01293	44	Increasing	No	-10.3027
	XBmRNA45063|XBXL10_1g24092	eif2a.L	EIF2A	Eukaryotic translation initiation factor 2A	3.71524e-06	212.2	interval	1.6401e-06	5.79038e-06	0.967747	0.994287	0.976558	1.02049	0.977711	0.985306	1.00348	1.07442	0.980494	1.01945	0.981343	0.994632	0.970306	1.01304	1.00334	1.03058	1.01493	1.00006	0.991834	24	Unchanging	No	-12.5558
	XBmRNA18436|XBXL10_1g9866	rabif.S	RABIF	Guanine nucleotide exchange factor MSS4	3.71333e-06	212.2	interval	1e-06	6.42666e-06	0.876314	0.975139	0.931935	0.905512	0.891839	0.939309	1.08936	1.39059	0.9179	0.908819	1.09296	1.00233	0.957002	0.966317	1.03627	0.898775	1.12194	1.07566	1.02203	4	Increasing	No	-9.47844
	XBmRNA20908|XBXL10_1g11130	nars2.S	NARS2	Probable asparagine--tRNA ligase, mitochondrial	3.70685e-06	212.2	interval	1e-06	6.41369e-06	1.00176	0.989032	0.985698	0.958775	0.991562	0.94573	1.05348	1.07397	1.01046	0.948237	1.0538	1.06069	0.964572	0.975371	1.00677	0.966318	0.974802	0.979292	1.05968	14	Unchanging	No	-10.5604
	XBmRNA1913|XBXL10_1g1183	ppa1.L	PPA2	Inorganic pyrophosphatase 2, mitochondrial	3.68814e-06	212.2	interval	6.37629e-06	1e-06	1.0038	0.950495	0.992226	1.00203	1.0013	0.985519	1.00242	1.06221	0.998654	0.992783	0.979431	0.984811	0.988415	0.997264	1.01554	1.02969	0.994031	1.01153	1.00785	21	Unchanging	No	-13.8661
	XBmRNA28361|XBXL10_1g15209	canx.S	CANX	Calnexin	3.68598e-06	212.2	interval	1e-06	6.37195e-06	0.808787	0.849212	0.798888	0.77888	0.85724	0.806502	1.23906	1.86144	0.984627	0.947292	1.04484	1.04928	0.968695	0.956918	1.06013	0.966806	0.990812	1.00329	1.0273	8	Increasing	No	-10.1711
	XBmRNA11249|XBXL10_1g6020	poglut1.L	POGLUT1	Protein O-glucosyltransferase 1	3.68452e-06	212.2	interval	6.36904e-06	1e-06	0.932498	0.952182	0.942939	0.936709	0.979647	0.968923	1.01535	1.27175	0.9937	1.02001	1.01263	0.951754	0.972521	0.993997	1.00867	1.01975	0.99004	1.02493	1.012	8	Unchanging	No	-11.6274
	XBmRNA75176|XBXL10_1g39974	rbm12.L	RBM12	RNA-binding protein 12	3.68448e-06	212.2	interval	1e-06	6.36896e-06	0.480227	0.485447	0.465337	0.458945	0.516529	0.594214	1.88048	3.11882	1.00236	0.958359	1.00204	1.08426	0.95827	1.01018	1.00192	0.987567	1.02056	1.00442	0.970067	18	Increasing	No	-9.22899
	XBmRNA42728|XBXL10_1g22933	LOC108716607	ACOXL	Acyl-coenzyme A oxidase-like protein	3.68128e-06	212.2	interval	6.36257e-06	1e-06	0.780727	0.770432	0.825855	0.809871	0.874209	0.871863	0.98961	2.07743	0.99324	0.896741	1.00125	1.0849	1.00181	1.00173	1.03074	0.940883	1.02517	0.960002	1.06354	11	Increasing	No	-10.0572
	XBmRNA67404|XBXL10_1g35706	eif2b2.L	EIF2B2	Translation initiation factor eIF-2B subunit beta	3.66992e-06	212.2	interval	2.26701e-06	5.07283e-06	0.925312	0.954032	0.940721	0.927562	0.945074	0.928334	1.00524	1.37372	0.969445	0.977545	1.01555	1.03538	0.986564	0.998515	1.018	1.00365	0.97156	1.01382	1.00998	14	Increasing	No	-10.7756
	XBmRNA77826|XBXL10_1g41260	cog7.L	COG7	Conserved oligomeric Golgi complex subunit 7	3.665e-06	212.2	interval	6.32999e-06	1e-06	0.810148	0.887507	0.787035	0.831694	0.84094	0.746823	1.18985	1.90601	0.962187	0.913553	1.10766	1.1032	0.966573	0.985868	1.04003	0.922339	1.00668	0.950706	1.04121	9	Increasing	No	-10.064
	XBmRNA12217|XBXL10_1g6519	XB5852426.L	APRT	Adenine phosphoribosyltransferase	3.66146e-06	212.2	interval	6.32293e-06	1e-06	0.966272	1.08086	0.941158	1.03119	1.01421	1.01955	0.992892	0.953866	0.949511	0.982557	0.991592	1.04746	1.0125	1.03056	1.05879	1.02835	0.954784	1.00462	0.939275	6	Unchanging	No	-8.45696
	XBmRNA22242|XBXL10_1g11909	vdac1.L	VDAC1	Voltage-dependent anion-selective channel protein 1	3.64948e-06	212.2	interval	1e-06	6.29896e-06	0.872081	0.849086	0.92078	0.863755	0.879939	0.90683	1.03144	1.67609	0.994697	0.978081	1.04107	1.01462	1.00504	1.02217	0.930945	0.986872	0.999166	1.03758	0.989753	20	Increasing	No	-10.031
	XBmRNA9549|XBXL10_1g5137	ap1b1.S	AP1B1	AP-1 complex subunit beta-1	3.64882e-06	212.2	interval	6.29763e-06	1e-06	0.827544	0.87856	0.828644	0.876456	0.89497	0.846168	1.14935	1.69831	0.975555	0.892934	1.05589	1.03847	0.99808	1.00362	1.00538	0.950506	1.00218	1.01539	1.062	13	Increasing	No	-10.5399
	XBmRNA8149|XBXL10_1g4381	thop1.S	THOP1	Thimet oligopeptidase	3.64124e-06	212.2	interval	6.28247e-06	1e-06	0.992938	0.952408	0.94882	1.01785	0.979491	0.973235	0.979733	1.15552	0.970831	0.958719	1.0332	1.02666	0.970352	1.03548	1.03752	0.969062	0.982754	0.985124	1.0303	41	Unchanging	No	-10.4255
	XBmRNA18615|XBXL10_1g9967	ctps1.S	CTPS1	CTP synthase 1	3.63314e-06	212.2	interval	6.26628e-06	1e-06	0.931637	0.915464	0.969199	0.928095	0.945849	0.968336	1.11023	1.23119	1.00719	1.00814	1.01531	1.01554	0.992747	0.997639	0.971561	0.993767	0.999277	1.01288	0.985958	40	Unchanging	No	-9.60684
	XBmRNA66646|XBXL10_1g35308	LOC108698491	INTS6L	DEAD/H (Asp-Glu-Ala-Asp/His) box polypeptide 26B, isoform CRA_b	3.63091e-06	212.2	interval	6.26182e-06	1e-06	0.615376	0.613582	0.726679	0.635262	0.716989	0.772695	1.49852	2.4209	1.02437	0.957666	1.0738	0.971017	0.997679	0.952776	1.00098	0.955747	0.960961	1.02847	1.07653	5	Increasing	No	-11.5223
	XBmRNA29606|XBXL10_1g15864	commd4.S	COMMD4	COMM domain-containing protein 4	3.63043e-06	212.2	interval	6.26085e-06	1e-06	1.01911	0.958444	0.923097	0.922699	1.00048	1.00295	0.995287	1.17793	1.02133	0.97956	0.971563	0.909438	1.00184	0.95254	0.986089	0.947503	1.00823	1.14418	1.07772	7	Unchanging	No	-10.8003
	XBmRNA55219|XBXL10_1g29383	acot13.S	ACOT13	Acyl-coenzyme A thioesterase 13	3.6221e-06	212.2	interval	1.37861e-06	5.8656e-06	1.05365	0.989618	1.00469	0.947924	1.00798	1.02883	0.953462	1.01385	1.04888	0.971612	0.994773	1.04737	1.0088	0.921731	0.979515	1.04849	0.976036	0.961536	1.04125	10	Unchanging	No	-10.0604
	XBmRNA14269|XBXL10_1g7599	eif4h.L	EIF4H	Eukaryotic translation initiation factor 4H	3.62105e-06	212.2	interval	1e-06	6.2421e-06	0.838049	0.800235	0.83161	0.841173	0.895177	0.851498	1.17443	1.76783	0.988009	0.959149	1.02006	0.982381	0.974183	0.988762	1.03323	0.959171	1.01879	1.04761	1.02866	9	Increasing	No	-12.2044
	XBmRNA81127|XBXL10_1g43153	fn3krp.S	FN3KRP	Ketosamine-3-kinase	3.61891e-06	212.2	interval	6.23782e-06	1e-06	0.930158	0.978842	0.883213	0.905162	1.00569	0.918721	1.02155	1.35667	0.95658	0.955612	1.03435	1.04045	0.877491	0.961239	1.11328	0.920158	1.05377	0.922237	1.16483	6	Increasing	No	-10.5248
	XBmRNA57239|XBXL10_1g30386	sfxn2.L	SFXN2	Sideroflexin-2	3.61058e-06	212.2	interval	2.13353e-06	5.08763e-06	0.948952	0.94577	0.96242	0.850733	0.979044	0.924265	1.10713	1.28168	1.07099	1.07088	0.91453	0.954797	1.07496	0.999824	0.928005	1.00912	0.996155	0.992346	0.98838	12	Unchanging	No	-10.1133
	XBmRNA52884|XBXL10_1g28158	LOC121393050	PDP1	[Pyruvate dehydrogenase [acetyl-transferring]]-phosphatase 1, mitochondrial	3.60311e-06	212.2	interval	6.09215e-06	1.11407e-06	0.955015	0.929839	1.00631	0.933211	1.00314	0.996152	1.01983	1.1565	1.02811	1.04697	0.972364	0.96225	1.05934	0.967371	1.00885	1.03703	0.968997	0.987863	0.960862	23	Unchanging	No	-9.65941
	XBmRNA1550|XBXL10_1g998	LOC108699406	LRBA	Lipopolysaccharide-responsive and beige-like anchor protein	3.60185e-06	212.2	interval	1e-06	6.2037e-06	0.970416	0.995165	0.92259	1.00471	0.947545	0.932024	1.01307	1.21448	0.966669	0.935545	1.05236	1.08998	0.926603	1.04588	1.00643	0.96894	0.994925	0.987951	1.02473	54	Unchanging	No	-9.5333
	XBmRNA25649|XBXL10_1g13498	fam136a.L	FAM136A	Protein FAM136A	3.59289e-06	212.2	interval	1e-06	6.18578e-06	0.944296	0.916083	0.864885	0.817592	0.976043	0.901017	1.18466	1.39543	1.00966	1.0116	1.03233	1.00654	0.999067	0.903177	1.03236	1.00518	0.977618	0.914846	1.10763	6	Increasing	No	-10.4233
	XBmRNA47124|XBXL10_1g25247	rab32.S	RAB32	Ras-related protein Rab-32	3.59195e-06	212.2	interval	3.95335e-06	3.23055e-06	0.818092	0.908135	0.842816	0.908462	0.852995	0.817386	1.32291	1.5292	0.913555	0.980961	1.02742	1.10148	0.929589	1.01014	1.10643	0.9437	1.00332	0.934462	1.04894	11	Increasing	No	-9.10317
	XBmRNA35813|XBXL10_1g19376	rwdd3.L	RWDD3	RWD domain-containing protein 3	3.58828e-06	212.2	point	3.58828e-06	NA	0.925714	0.970622	0.847783	1.13629	0.973659	0.940013	1.11955	1.08637	0.900144	0.960773	1.26075	1.091	0.948098	0.787466	1.0991	0.889967	1.11594	0.914905	1.03185	1	Unchanging	No	-9.58979
	XBmRNA63034|XBXL10_1g33408	h6pd.S		GDH/6PGL endoplasmic bifunctional protein	3.57876e-06	212.2	interval	6.15752e-06	1e-06	0.989918	0.963493	0.993249	1.02851	0.998709	1.04785	0.949261	1.02901	1.00301	1.06475	0.975725	1.01936	1.01038	1.01999	0.963773	1.04839	0.978813	0.999822	0.915972	31	Unchanging	No	-8.19087
	XBmRNA40586|XBXL10_1g21865	agl.S	AGL	Glycogen debranching enzyme	3.57285e-06	212.2	interval	1.97459e-06	5.17111e-06	0.941203	0.952224	0.946799	0.970807	0.972324	0.974179	0.995152	1.24731	0.987775	1.03468	1.00417	0.995232	1.0056	0.969597	1.00269	1.01263	0.997093	1.00889	0.981633	23	Unchanging	No	-8.90501
	XBmRNA48913|XBXL10_1g26144	eipr1.S	EIPR1	EARP and GARP complex-interacting protein 1	3.56384e-06	212.2	interval	6.12767e-06	1e-06	0.854461	0.89043	0.877149	0.899351	0.865481	0.843714	1.10027	1.66914	0.98685	0.955893	1.0625	1.05074	0.99269	0.971133	0.986839	1.01803	0.968694	1.00409	1.00254	9	Increasing	No	-9.64633
	XBmRNA67284|XBXL10_1g35639	fam98a.L	FAM98A	Protein FAM98A	3.56279e-06	212.2	interval	1e-06	6.12558e-06	1.05177	1.04544	0.966925	1.05426	0.972033	0.964599	0.955548	0.989422	1.01489	0.927179	1.012	1.07032	0.939531	1.02005	1.04147	0.982112	0.977372	0.988115	1.02696	8	Unchanging	No	-9.95857
	XBmRNA34626|XBXL10_1g18780	sdr42e1.L	SDR42E1	Short-chain dehydrogenase/reductase family 42E member 1	3.56162e-06	212.2	interval	1e-06	6.12324e-06	0.869938	0.917179	0.90272	1.00071	0.939495	0.982413	1.1367	1.25085	1.01481	0.934695	1.0374	0.990882	1.07379	0.964457	0.928291	0.89597	1.02467	1.04536	1.08968	3	Unchanging	No	-10.3347
	XBmRNA72409|XBXL10_1g38329	LOC108700252	ZC3H4	Zinc finger CCCH domain-containing protein 4 (Fragment)	3.55701e-06	212.2	interval	1e-06	6.11403e-06	0.42237	0.4498	0.469152	0.493985	0.768894	0.807553	1.65038	2.93787	1.00605	0.927416	1.0552	1.07083	0.952545	0.923356	1.02122	1.01027	1.01183	1.02624	0.99505	5	Increasing	No	-9.99538
	XBmRNA21563|XBXL10_1g11488	ssbp1.L	SSBP1	Single-stranded DNA-binding protein, mitochondrial	3.54289e-06	212.2	interval	1e-06	6.08578e-06	1.0514	0.911641	1.05553	0.927825	1.06537	1.09771	1.04024	0.850277	1.04972	1.01321	0.986955	1.02266	0.912656	0.952215	0.927982	0.994271	0.999597	1.05175	1.08898	3	Unchanging	No	-10.7082
	XBmRNA73619|XBXL10_1g39032	psmb3.L	PSMB3	Proteasome subunit beta type-3	3.54208e-06	212.2	interval	6.08415e-06	1e-06	1.005	0.961568	0.999629	0.944585	1.00677	0.984794	1.02871	1.06894	1.0086	0.988846	1.00824	0.998404	0.995607	0.996931	0.980677	0.967169	1.01729	1.04484	0.993388	11	Unchanging	No	-11.5161
	XBmRNA22335|XBXL10_1g11966	c12orf4.L	C12orf4	Protein C12orf4	3.52929e-06	212.2	interval	3.71748e-06	3.3411e-06	0.86756	0.81856	0.841115	0.864911	0.930148	0.885631	1.11656	1.67552	1.02888	1.02121	1.01333	1.00149	0.983246	0.917313	1.01508	0.891803	1.09103	0.994656	1.04196	7	Increasing	No	-10.0266
	XBmRNA61857|XBXL10_1g32780	got1.S	GOT1	Aspartate aminotransferase, cytoplasmic	3.52259e-06	212.2	interval	6.04518e-06	1e-06	1.03038	0.985211	1.00495	0.972452	0.96797	0.973893	1.00357	1.06157	1.04441	1.01844	0.978752	0.977177	1.00541	0.963289	0.981607	0.988385	1.01435	0.986147	1.04203	23	Unchanging	No	-11.1466
	XBmRNA50346|XBXL10_1g26890	malrd1.L	MALRD1	MAM and LDL-receptor class A domain-containing protein 1	3.51688e-06	212.2	interval	1e-06	6.03376e-06	0.832613	0.988567	0.89451	0.99993	0.986926	0.867114	1.07772	1.35262	0.878104	0.953952	1.08884	1.0411	0.918572	1.02197	1.05586	0.952166	0.987897	1.06209	1.03946	2	Increasing	No	-9.90925
	XBmRNA11816|XBXL10_1g6297	N/A	N/A	NA	3.51113e-06	212.2	interval	6.02227e-06	1e-06	0.991685	0.998686	0.986794	0.982682	0.979377	0.998893	0.985335	1.07655	1.00981	1.01584	0.987198	0.984254	0.992521	1.0022	0.995831	1.01825	0.989076	0.996523	1.00849	59	Unchanging	No	-12.3532
	XBmRNA628|XBXL10_1g583	ptcd3.L	PTCD3	Pentatricopeptide repeat domain-containing protein 3, mitochondrial	3.50907e-06	212.2	interval	1.41579e-06	5.60235e-06	1.01945	1.0109	0.975153	0.98126	0.985595	0.932548	0.99163	1.10346	1.02697	1.00318	1.02315	0.994531	0.981991	1.02893	0.981612	0.988772	1.01496	1.0034	0.952504	25	Unchanging	No	-7.20577
	XBmRNA47560|XBXL10_1g25471	rps12.S	RPS12	40S ribosomal protein S12	3.50339e-06	212.2	interval	1.04877e-06	5.95801e-06	0.977768	1.01771	0.939908	1.00469	0.960552	0.975089	0.99917	1.12511	0.988858	0.981426	1.01338	1.03095	0.962441	1.0179	1.00557	0.997724	0.978397	0.996403	1.02695	11	Unchanging	No	-10.9387
	XBmRNA23037|XBXL10_1g12326	sfxn1.L	SFXN1	Sideroflexin-1	3.5032e-06	212.2	interval	5.95768e-06	1.04873e-06	0.972996	0.93791	0.962408	0.92814	0.959657	0.961651	1.02419	1.25305	1.05062	1.02729	0.960282	0.960707	1.03256	0.970272	1.00011	1.02886	1.017	1.00374	0.94856	17	Unchanging	No	-9.08289
	XBmRNA55214|XBXL10_1g29380	aldh5a1.S	ALDH5A1	Succinate-semialdehyde dehydrogenase, mitochondrial	3.49425e-06	212.2	interval	5.9885e-06	1e-06	0.311776	0.328335	0.333397	0.266342	0.334498	0.280813	1.5921	4.55274	1.05138	0.957856	1.00948	1.05459	0.962481	0.930765	1.01413	0.971059	1.06699	0.990969	0.990295	15	Increasing	No	-9.82119
	XBmRNA67366|XBXL10_1g35684	timm50.L	TIMM50	Mitochondrial import inner membrane translocase subunit TIM50	3.48482e-06	212.2	interval	5.96963e-06	1e-06	0.91632	0.825828	0.938868	0.832006	0.926515	0.933975	1.05808	1.5684	1.02382	0.93444	0.963192	1.0875	1.00289	0.936736	0.917018	1.0112	0.973113	1.0278	1.12228	9	Increasing	No	-10.7992
	XBmRNA83080|XBXL10_1g44188	ppil3.S	PPIL3	Peptidyl-prolyl cis-trans isomerase-like 3	3.48309e-06	212.2	interval	3.1818e-06	3.78438e-06	0.920319	0.920562	0.923093	0.926199	0.938867	0.914824	1.07069	1.38545	0.975488	1.00484	1.02008	1.02114	0.996405	0.997663	1.00679	0.982913	0.995019	0.992793	1.00686	12	Increasing	No	-9.60687
	XBmRNA27867|XBXL10_1g14975	mcat.S	MCAT	Malonyl-CoA-acyl carrier protein transacylase, mitochondrial	3.4746e-06	212.2	interval	5.88243e-06	1.06677e-06	0.847594	0.918768	0.858058	0.75948	0.863473	0.733435	1.18297	1.83622	1.01746	0.93144	1.13347	1.0539	0.926939	0.942871	0.992593	0.936689	1.07081	0.942422	1.0514	5	Increasing	No	-9.7528
	XBmRNA75968|XBXL10_1g40407	snx4.L	SNX4	Sorting nexin-4	3.46992e-06	212.2	interval	2.68535e-06	4.25449e-06	0.813987	0.965048	0.834817	0.891165	0.884126	1.0585	1.16015	1.39221	0.9824	0.969467	1.05703	0.948111	0.923296	1.03471	1.10222	0.930729	0.970018	1.13064	0.951386	3	Increasing	No	-9.63967
	XBmRNA40282|XBXL10_1g21722	cpt2.S	CPT2	Carnitine O-palmitoyltransferase 2, mitochondrial	3.45935e-06	212.2	interval	1e-06	5.9187e-06	0.982529	0.961039	0.977142	0.967788	0.987348	0.989019	1.02447	1.11066	1.01275	1.01008	0.979609	0.986065	0.999188	0.990036	1.01225	1.0375	0.962829	1.01327	0.996434	32	Unchanging	No	-10.7184
