## Supplementary tables for "Proteome-wide quantification of protein turnover in frog and fly embryos reveals divergent strategies of maternal inheritance" (part 3 of 3)

### Sheet: Table S2 (continued)
	Table S2. Protein turnover during frog development starting at the 2-cell stage.
	XBmRNA35277|XBXL10_1g19096	mysm1.L	MYSM1	Histone H2A deubiquitinase MYSM1	3.45782e-06	212.2	point	NA	3.45782e-06	0.506395	0.577633	0.611933	0.51249	0.901854	0.73007	1.44588	2.71374	1.03415	0.849243	1.20308	1.09604	0.678713	1.02513	1.19435	1.05438	0.973951	0.792494	1.09847	1	Increasing	No	-9.60299
	XBmRNA34394|XBXL10_1g18698	fanca.L	FANCA	Fanconi anemia group A protein	3.44053e-06	212.2	interval	5.88106e-06	1e-06	0.975421	0.926262	0.955523	0.903718	0.973668	0.987125	1.09358	1.1847	1.06794	0.975215	1.04661	1.00164	0.942234	0.932851	0.943576	0.938374	1.07168	1.00636	1.07352	12	Unchanging	No	-10.8422
	XBmRNA70078|XBXL10_1g37152	srsf5.S	SRSF5	Serine/arginine-rich splicing factor 5	3.43124e-06	212.2	interval	5.86249e-06	1e-06	0.396984	0.389452	0.444359	0.449966	0.561311	0.695186	1.98821	3.07453	1.0202	0.945877	1.01067	0.997378	1.02143	0.971805	1.0857	0.992354	1.00013	0.937199	1.01727	11	Increasing	No	-9.73266
	XBmRNA12441|XBXL10_1g6636	LOC108708008	MAP3K15	Mitogen-activated protein kinase kinase kinase 15	3.42441e-06	212.2	interval	5.49275e-06	1.35607e-06	0.944766	1.01794	0.946684	0.975626	1.00701	0.957016	0.967119	1.18384	0.970725	0.912334	1.04234	1.09366	0.963687	1.00825	1.03952	0.972839	0.980009	0.975716	1.04093	6	Unchanging	No	-9.45883
	XBmRNA31771|XBXL10_1g17138	timm29.S	TIMM29	Mitochondrial import inner membrane translocase subunit Tim29	3.41756e-06	212.2	interval	1e-06	5.83513e-06	0.925125	0.89204	0.937595	0.807656	0.929799	0.916618	1.18761	1.40356	1.04689	0.966951	1.04527	1.01572	1.01264	0.936549	0.997548	0.99035	0.988583	0.990073	1.00943	6	Increasing	No	-9.68157
	XBmRNA73377|XBXL10_1g38878	tstd1.S	TSTD1	Thiosulfate:glutathione sulfurtransferase	3.41572e-06	212.2	point	3.41572e-06	NA	1.04886	0.769969	0.741507	0.836791	0.937491	0.91793	1.20939	1.53807	1.05931	1.06768	0.929628	1.13144	1.03064	0.810483	0.9473	0.940871	1.11103	0.925975	1.04564	1	Increasing	No	-9.88273
	XBmRNA48883|XBXL10_1g26137	acp1.S	ACP1	Low molecular weight phosphotyrosine protein phosphatase	3.41339e-06	212.2	interval	5.82679e-06	1e-06	0.959335	0.907398	0.947969	0.944213	0.974127	1.00082	0.987384	1.27875	1.01372	1.02803	0.994302	0.986021	1.03028	1.01245	0.968301	1.00803	1.0091	0.996718	0.95304	12	Unchanging	No	-8.45982
	XBmRNA15971|XBXL10_1g8438	cryl1.L	CRYL1	Lambda-crystallin homolog	3.41029e-06	212.2	interval	5.82058e-06	1e-06	0.876145	0.799728	0.853743	0.9141	1.03918	0.964269	1.07664	1.4762	1.00846	0.950838	0.995192	1.02797	0.95736	1.02418	1.03024	0.916652	1.01662	1.06406	1.00844	11	Increasing	No	-10.3855
	XBmRNA79777|XBXL10_1g42446	tlk2.S	TLK2	Serine/threonine-protein kinase tousled-like 2	3.39816e-06	212.2	point	3.39816e-06	NA	0.492515	0.669143	0.592407	0.675451	0.839039	0.932034	1.63337	2.16604	0.89114	1.01743	1.03234	1.13981	0.984836	1.08997	1.01764	1.03338	0.780371	0.867022	1.14606	1	Increasing	No	-9.20907
	XBmRNA35988|XBXL10_1g19469	N/A	N/A	NA	3.38711e-06	212.2	interval	1.38713e-06	5.3871e-06	0.989556	0.976342	1.02982	1.00651	1.00289	1.03191	1.00721	0.955752	1.0032	1.04897	0.973497	0.956638	1.02593	1.00433	0.971035	1.02352	1.01937	1.00031	0.973199	83	Unchanging	No	-9.3244
	XBmRNA43161|XBXL10_1g23172	MGC84007	GNPAT	Dihydroxyacetone phosphate acyltransferase	3.38593e-06	212.2	interval	5.77186e-06	1e-06	0.857978	0.932438	0.850181	0.930268	0.94373	0.825608	1.16471	1.49509	0.999924	0.860553	1.18014	1.11686	0.879355	1.13568	0.961256	0.807042	0.897387	0.981929	1.17987	6	Increasing	No	-9.74187
	XBmRNA6135|XBXL10_1g3363	fdx2.L	FDX2	Ferredoxin-2, mitochondrial	3.38555e-06	212.2	interval	1e-06	5.77109e-06	0.947633	0.984615	0.950635	0.909678	0.942077	0.963354	1.14607	1.15594	1.01427	0.981705	1.0668	0.987663	0.973221	0.972561	0.958566	0.941479	1.04332	0.990637	1.06978	7	Unchanging	No	-10.7589
	XBmRNA67774|XBXL10_1g35873	gnpnat1.L	GNPNAT1	Glucosamine 6-phosphate N-acetyltransferase	3.36949e-06	212.2	interval	5.73898e-06	1e-06	0.574733	0.609918	0.517945	0.62336	0.571554	0.597579	1.47618	3.02873	0.9447	0.987518	0.951806	1.07627	0.941735	0.989558	1.02768	1.09591	0.930805	1.04548	1.00854	4	Increasing	No	-9.29542
	XBmRNA68782|XBXL10_1g36395	LOC108699321	APCS	Serum amyloid P-component	3.36091e-06	212.2	point	NA	3.36091e-06	1.09116	1.21861	1.07287	1.08489	1.14637	0.816427	0.95058	0.619098	0.954431	0.672881	1.0869	1.27303	0.899799	1.1125	1.0913	0.864676	1.04651	1.02459	0.973388	7	Unchanging	No	-9.47595
	XBmRNA33921|XBXL10_1g18460	znrd2.L	ZNRD2	Protein ZNRD2	3.35507e-06	212.2	interval	1.51259e-06	5.19755e-06	0.943384	0.902333	0.895855	0.842198	0.987676	1.0054	1.10153	1.32162	1.05425	1.04562	1.00355	0.992809	1.02495	0.981457	0.999712	1.04407	0.937603	0.955044	0.960925	7	Unchanging	No	-8.09565
	XBmRNA29827|XBXL10_1g15962	hmgcl.S	HMGCL	Hydroxymethylglutaryl-CoA lyase, mitochondrial	3.34232e-06	212.2	interval	4.06041e-06	2.62424e-06	0.998496	0.946303	0.989409	0.8766	0.980049	0.919659	1.00562	1.28386	1.0707	1.0002	0.994613	0.984932	1.01428	0.972417	1.00488	0.995347	0.993263	0.99872	0.970646	23	Unchanging	No	-8.39833
	XBmRNA24524|XBXL10_1g12952	etfa.L	ETFA	Electron transfer flavoprotein subunit alpha, mitochondrial	3.32622e-06	212.2	interval	1e-06	5.65245e-06	0.839564	0.948396	0.78142	0.97565	0.824374	0.851291	0.943829	1.83548	0.882866	0.88156	1.08606	1.20013	0.86602	0.938548	1.09711	0.859503	1.03917	0.940137	1.2089	3	Increasing	No	-9.26522
	XBmRNA24201|XBXL10_1g12830	hspa14.L	HSPA14	Heat shock 70 kDa protein 14	3.31809e-06	212.2	interval	5.63618e-06	1e-06	0.901029	0.922706	0.910665	0.881577	0.917552	0.899399	1.10429	1.46279	1.01945	1.01786	1.02332	0.985948	0.972939	0.99392	1.00207	0.994255	1.00323	1.00157	0.985433	36	Increasing	No	-8.64842
	XBmRNA42525|XBXL10_1g22823	aars2.L	AARS2	Alanine--tRNA ligase, mitochondrial	3.3178e-06	212.2	interval	1e-06	5.63559e-06	0.954121	0.983001	0.930976	0.988394	0.942428	0.951591	1.01944	1.23005	0.961069	0.942489	1.05259	1.05407	0.986619	1.06836	0.985914	0.937367	0.981414	1.01914	1.01097	27	Unchanging	No	-9.8268
	XBmRNA5834|XBXL10_1g3221	mrps30.L	MRPS30	39S ribosomal protein S30, mitochondrial	3.31437e-06	212.2	interval	5.62873e-06	1e-06	0.987708	1.00732	0.938633	0.927533	0.991159	0.994949	1.0344	1.1183	1.03629	0.98363	1.01445	1.01695	1.0023	0.93025	0.992999	1.00202	1.03258	1.03024	0.958304	10	Unchanging	No	-9.7558
	XBmRNA25281|XBXL10_1g13332	polg.L	POLG	DNA polymerase subunit gamma-1	3.30837e-06	212.2	interval	1e-06	5.61674e-06	0.897618	0.860206	0.757055	0.849623	0.981872	0.852263	1.11304	1.68832	0.978206	0.868959	1.03095	1.007	1.01242	1.03788	1.03476	0.980777	1.04681	0.929332	1.07292	3	Increasing	No	-10.1112
	XBmRNA56020|XBXL10_1g29751	nudcd1.S	NUDCD1	NudC domain-containing protein 1	3.30241e-06	212.2	interval	1e-06	5.60482e-06	1.0048	0.983255	1.01226	0.99778	0.997504	0.994137	0.997169	1.0131	1.01863	1.01406	0.984009	0.958255	1.03212	1.00948	0.989248	1.0126	1.01407	1.01675	0.950774	17	Unchanging	No	-8.80394
	XBmRNA49957|XBXL10_1g26724	guk1.L	GUK1	Guanylate kinase	3.2954e-06	212.2	interval	5.5908e-06	1e-06	0.765416	0.807193	0.843926	0.774336	0.880637	0.86263	1.20044	1.86542	0.963665	0.991693	1.0348	1.00858	1.00983	1.03183	0.960385	0.948899	1.00105	1.02871	1.02056	4	Increasing	No	-9.42336
	XBmRNA36702|XBXL10_1g19838	mst1r.L	MST1R	Macrophage-stimulating protein receptor	3.29364e-06	212.2	point	NA	3.29364e-06	0.566972	0.672741	0.551122	0.560146	0.576525	0.42501	1.36167	3.28581	1.15321	0.906905	1.16003	1.19544	1.00277	0.810532	0.910438	0.928673	0.842697	0.960218	1.12908	1	Increasing	No	-9.59811
	XBmRNA58895|XBXL10_1g31130	LOC398563	PPP2R1A	Serine/threonine-protein phosphatase 2A 65 kDa regulatory subunit A alpha isoform	3.28839e-06	212.2	interval	5.57678e-06	1e-06	0.884317	0.892076	0.932005	1.00947	1.01396	1.05955	1.03902	1.16959	0.923095	0.977555	1.07048	1.06556	1.04136	1.09328	0.88634	0.948174	0.987952	1.04753	0.958677	5	Unchanging	No	-9.08603
	XBmRNA44825|XBXL10_1g23966	LOC108717002	ACTL6A	Actin-like protein 6A	3.28661e-06	212.2	interval	5.57322e-06	1e-06	0.590845	0.597666	0.619027	0.655057	0.7185	0.790243	1.54491	2.48375	0.983794	0.971621	1.03851	1.03513	0.965288	0.982732	1.04985	0.978857	0.977995	0.978468	1.03776	17	Increasing	No	-10.4067
	XBmRNA4632|XBXL10_1g2648	pisd.L	PISD	Phosphatidylserine decarboxylase proenzyme, mitochondrial	3.27488e-06	212.2	interval	5.54975e-06	1e-06	1.03655	1.04458	0.972549	0.999772	1.04857	0.993953	1.02176	0.882268	1.02844	1.02497	0.973192	1.03589	0.983111	1.01582	0.953827	1.05436	0.939724	1.01179	0.978873	9	Unchanging	No	-9.1765
	XBmRNA43092|XBXL10_1g23139	ttc27.L	TTC27	Tetratricopeptide repeat protein 27	3.27402e-06	212.2	interval	1e-06	5.54804e-06	0.992405	0.965404	0.956135	0.951244	0.962259	0.941639	1.03105	1.19986	1.02209	0.986586	0.990836	1.01513	0.99219	0.97212	0.994072	1.00573	1.00717	1.00255	1.01152	32	Unchanging	No	-12.2763
	XBmRNA60197|XBXL10_1g31895	cpt1al.L	CPT1A	Carnitine O-palmitoyltransferase 1, liver isoform	3.26179e-06	212.2	interval	4.92935e-06	1.59423e-06	0.360606	0.363422	0.338132	0.36648	0.376336	0.380125	1.4764	4.3385	0.976351	0.871374	1.04697	1.14643	0.979151	1.01556	0.996216	0.99373	0.984485	0.987729	1.002	4	Increasing	No	-9.38941
	XBmRNA44326|XBXL10_1g23734	dst.L	DST	Dystonin	3.26027e-06	212.2	interval	1e-06	5.52053e-06	0.645727	0.681759	0.463004	0.629759	0.638173	0.675945	1.45106	2.81458	0.99281	0.706902	1.15315	1.11055	1.00005	0.964309	1.10511	0.949595	0.938007	1.02504	1.05448	3	Increasing	No	-9.63184
	XBmRNA925|XBXL10_1g711	lap3.L	LAP3	Cytosol aminopeptidase	3.23649e-06	212.2	interval	5.47297e-06	1e-06	0.999285	0.997977	1.0393	1.01365	1.02756	1.01935	0.969673	0.933201	0.992882	1.01384	1.02038	0.989297	1.00092	1.00595	0.973141	0.994058	1.00035	0.994384	1.01479	38	Unchanging	No	-11.2039
	XBmRNA23312|XBXL10_1g12465	appl2.L	APPL2	DCC-interacting protein 13-beta	3.2344e-06	212.2	interval	5.4688e-06	1e-06	0.745721	0.837182	0.806208	0.827185	0.899368	0.99708	1.17904	1.70822	1.00357	0.937527	1.05107	1.0348	0.964018	1.01772	1.0219	0.976624	0.961933	0.991728	1.03911	17	Increasing	No	-10.9394
	XBmRNA6897|XBXL10_1g3779	commd8.S	COMMD8	COMM domain-containing protein 8	3.22816e-06	212.2	interval	5.45632e-06	1e-06	1.01645	0.898918	0.808242	0.833991	1.03449	0.907452	1.13105	1.36941	1.0312	0.908095	1.04662	0.946677	0.891493	0.898212	0.999205	0.979942	0.916448	0.991572	1.39053	4	Unchanging	No	-10.4615
	XBmRNA23133|XBXL10_1g12381	rab24.L	RAB24	Ras-related protein Rab-24	3.22047e-06	212.2	interval	1e-06	5.44093e-06	0.99689	0.997264	0.89502	1.03797	0.954032	0.923554	1.01315	1.18212	0.962392	0.894932	1.00178	1.102	0.921328	1.01254	1.08079	0.964222	0.956891	0.992991	1.11013	8	Unchanging	No	-9.93705
	XBmRNA42991|XBXL10_1g23064	tcp1.L	TCP1	T-complex protein 1 subunit alpha	3.21294e-06	212.2	interval	5.42588e-06	1e-06	0.981377	0.988876	0.987292	0.987313	0.97952	1.01247	0.999717	1.06343	1.00756	1.03098	0.987204	0.994307	0.99529	0.995288	0.99592	1.02736	0.980078	0.989792	0.996222	45	Unchanging	No	-9.56322
	XBmRNA68299|XBXL10_1g36096	fntb.L	FNTB	Protein farnesyltransferase subunit beta	3.2126e-06	212.2	interval	1.03794e-06	5.38725e-06	0.974917	0.997671	0.953745	1.03368	0.986047	0.995773	0.968683	1.08949	0.943872	0.967115	1.05517	1.06192	0.946548	1.03426	0.975075	0.980372	0.980189	1.03236	1.02312	11	Unchanging	No	-9.71264
	XBmRNA42522|XBXL10_1g22820	LOC108716560	DNPH1	2'-deoxynucleoside 5'-phosphate N-hydrolase 1	3.21137e-06	212.2	interval	5.42273e-06	1e-06	0.944475	0.94761	0.973305	0.876512	0.976181	1.00152	1.05213	1.22826	1.05319	1.10046	0.978644	0.89533	0.973546	0.942935	0.93942	1.05625	1.00136	1.02764	1.03123	4	Unchanging	No	-10.0556
	XBmRNA19282|XBXL10_1g10319	eif4h.S	EIF4H	Eukaryotic translation initiation factor 4H	3.20237e-06	212.2	interval	5.40475e-06	1e-06	0.883332	0.879684	0.87036	0.886594	0.895576	0.866731	1.16416	1.55356	1.0165	0.968105	1.01927	1.02703	0.987364	1.01029	1.04556	1.00747	1.03886	0.988976	0.890572	7	Increasing	No	-9.32226
	XBmRNA74068|XBXL10_1g39301	ube2v1.L	PEDS1-UBE2V1	HCG2044781	3.20221e-06	212.2	interval	5.40441e-06	1e-06	0.974567	0.970059	0.981536	0.949784	0.95454	0.937711	0.995777	1.23603	1.00458	1.00665	0.991658	0.999745	0.992841	1.00747	1.01058	1.00191	0.980992	0.996554	1.00702	15	Unchanging	No	-13.8312
	XBmRNA46889|XBXL10_1g25111	mgme1.S	MGME1	Mitochondrial genome maintenance exonuclease 1	3.20119e-06	212.2	interval	5.40238e-06	1e-06	0.809613	0.816946	0.724706	0.780717	0.896325	0.854282	1.19236	1.92505	0.963096	1.00498	1.02137	1.04106	0.909303	0.961509	0.990921	0.967748	1.07521	1.03507	1.02974	5	Increasing	No	-10.3067
	XBmRNA34654|XBXL10_1g18797	gins2.L	GINS2	DNA replication complex GINS protein PSF2	3.19381e-06	212.2	interval	1e-06	5.38762e-06	0.988355	0.95907	0.892167	0.979247	0.935186	0.993255	0.968911	1.28381	0.998027	1.01752	0.923715	0.981495	0.984784	1.00773	1.01985	1.06181	0.970403	1.03199	1.00267	9	Unchanging	No	-10.4708
	XBmRNA20790|XBXL10_1g11044	alkbh8.S	ALKBH8	Alkylated DNA repair protein alkB homolog 8	3.19186e-06	212.2	interval	5.38372e-06	1e-06	0.691461	0.698937	0.801303	0.816844	0.978684	1.08225	1.28507	1.64545	0.998566	0.985716	0.987842	0.958773	0.982006	1.03803	0.999406	1.03374	1.01459	1.01092	0.990415	6	Increasing	No	-10.7543
	XBmRNA53090|XBXL10_1g28266	dscc1.L	DSCC1	Sister chromatid cohesion protein DCC1	3.16892e-06	212.2	interval	1e-06	5.33785e-06	0.854844	0.952374	0.926688	0.942161	0.963179	0.980816	1.05749	1.32245	0.967052	0.970952	1.02731	1.05004	0.954582	0.975069	1.04262	0.934921	1.03811	0.996667	1.04268	12	Increasing	No	-10.2357
	XBmRNA26456|XBXL10_1g13944	pgls.L	PGLS	6-phosphogluconolactonase	3.16441e-06	212.2	interval	1e-06	5.32883e-06	0.827251	0.861577	0.894916	0.833952	0.97226	0.822756	1.04145	1.74583	0.926523	0.895116	1.08598	1.06922	1.01882	0.970959	1.02584	0.935082	1.05635	0.97632	1.03979	2	Increasing	No	-9.40261
	XBmRNA60246|XBXL10_1g31924	LOC108695918	GBP1	Guanylate-binding protein 1	3.15412e-06	212.2	interval	5.30825e-06	1e-06	0.958211	1.04364	0.947266	1.04037	0.950098	1.05398	1.09439	0.912048	0.901325	1.02649	0.963927	1.13085	1.05875	0.903081	1.01026	0.979418	0.92451	1.06183	1.03956	3	Unchanging	No	-8.35448
	XBmRNA53916|XBXL10_1g28689	nktr.S	PPIG	Peptidyl-prolyl cis-trans isomerase G	3.15356e-06	212.2	interval	1e-06	5.30712e-06	0.359495	0.392047	0.402075	0.412087	0.58032	0.754301	1.87454	3.22513	0.973078	0.87898	1.10667	1.08784	0.850911	0.991234	1.01199	0.930627	1.08438	0.988083	1.09621	6	Increasing	No	-9.98796
	XBmRNA17394|XBXL10_1g9309	cbs.S	CBS	Cystathionine beta-synthase	3.15344e-06	212.2	interval	1.31054e-06	4.99634e-06	1.00821	0.958293	0.949143	0.894963	0.933339	0.938433	1.14832	1.1693	1.04629	0.907025	1.06627	1.0235	0.955388	0.941087	1.08748	0.948562	1.05288	0.939405	1.03213	4	Unchanging	No	-9.78268
	XBmRNA37404|XBXL10_1g20157	tkt.L	TKT	Transketolase	3.13271e-06	212.2	interval	4.5759e-06	1.68952e-06	1.00305	0.998485	0.974436	1.03971	0.960252	0.975447	0.968515	1.08011	0.979013	0.994861	1.00818	1.02109	0.994349	1.02824	0.99961	1.00929	0.970532	1.00253	0.992306	38	Unchanging	No	-8.88287
	XBmRNA48659|XBXL10_1g26006	dtymk.S	DTYMK	Thymidylate kinase	3.1291e-06	212.2	interval	1.98532e-06	4.27287e-06	0.993612	1.02538	1.02053	1.00222	1.00019	0.984188	0.975765	0.99812	0.985658	1.00929	1.02295	0.99943	1.0196	1.05326	0.945136	0.984315	0.983681	1.03367	0.96301	20	Unchanging	No	-8.83501
	XBmRNA31019|XBXL10_1g16519	gnpda1.S	GNPDA1	Glucosamine-6-phosphate isomerase 1	3.12829e-06	212.2	interval	3.66194e-06	2.59464e-06	1.01738	1.00413	1.01348	1.02322	1.02728	1.00117	0.960686	0.952656	1.01259	1.02361	0.975601	0.987886	1.0352	1.0124	0.981898	1.01936	0.992947	0.984606	0.973903	16	Unchanging	No	-8.53149
	XBmRNA75018|XBXL10_1g39889	tgm2.L	TGM2	Protein-glutamine gamma-glutamyltransferase 2	3.11241e-06	212.2	point	NA	3.11241e-06	0.89585	1.02286	0.873221	0.771913	0.808579	0.689534	1.0307	1.90735	0.995449	0.975848	1.14871	1.09402	0.887992	0.983937	1.04648	0.802772	1.08381	0.902082	1.0789	1	Increasing	No	-9.59031
	XBmRNA25860|XBXL10_1g13607	LOC108711590	R3HCC1	R3H and coiled-coil domain-containing protein 1	3.10582e-06	212.2	interval	1e-06	5.21164e-06	0.970454	0.994178	0.88238	1.01679	0.932801	0.883644	1.03027	1.28948	0.956817	0.895481	1.0459	1.13087	0.899044	1.03518	1.13842	0.946954	0.964072	0.970524	1.01674	27	Unchanging	No	-9.41099
	XBmRNA45399|XBXL10_1g24244	copb2.L	COPB2	Coatomer subunit beta'	3.10215e-06	212.2	interval	1e-06	5.2043e-06	0.844253	0.864939	0.84011	0.883172	0.848542	0.811341	1.09348	1.81417	0.996693	0.970912	1.02432	1.008	1.00275	1.02933	0.994949	0.982885	1.01272	0.98728	0.990148	39	Increasing	No	-9.77914
	XBmRNA51434|XBXL10_1g27422	LOC108719032	RPRD1A	Regulation of nuclear pre-mRNA domain-containing protein 1A	3.09524e-06	212.2	interval	5.19048e-06	1e-06	0.780811	0.794056	0.770791	0.768511	0.862226	0.813823	1.2217	1.98808	0.996496	0.981365	0.977025	1.04676	0.999487	0.968013	1.06259	0.95485	0.972364	1.00914	1.03191	7	Increasing	No	-10.2053
	XBmRNA4426|XBXL10_1g2537	sart3.L	SART3	Squamous cell carcinoma antigen recognized by T-cells 3	3.09226e-06	212.2	interval	1e-06	5.18453e-06	0.662804	0.682233	0.648769	0.719328	0.69342	0.756938	1.44895	2.38756	0.946693	0.921058	1.01134	1.07425	0.933806	1.00636	1.04276	1.00145	0.980448	0.996324	1.08551	27	Increasing	No	-10.2154
	XBmRNA25439|XBXL10_1g13402	parp16.L	PARP16	Protein mono-ADP-ribosyltransferase PARP16	3.08623e-06	212.2	interval	5.17245e-06	1e-06	0.729042	0.694195	0.767952	0.798318	0.828283	0.704821	1.33186	2.14553	0.980297	0.967321	1.0229	0.913649	1.08344	0.991838	1.07943	0.917324	0.951014	0.947636	1.14515	2	Increasing	No	-9.87328
	XBmRNA22252|XBXL10_1g11914	ldhb.L	LDHB	L-lactate dehydrogenase B chain	3.0823e-06	212.2	interval	1e-06	5.1646e-06	0.973125	1.0208	1.02955	0.988425	1.00936	1.00128	0.975445	1.00202	0.968949	1.00862	1.0384	1.04027	0.996088	1.01229	0.963213	0.95305	1.03311	0.999721	0.986292	26	Unchanging	No	-8.39606
	XBmRNA11758|XBXL10_1g6262	gart.L	GART	Trifunctional purine biosynthetic protein adenosine-3	3.08105e-06	212.2	interval	2.97821e-06	3.1839e-06	0.986184	0.974039	0.986984	0.986728	0.969553	0.987102	1.02964	1.07977	1.00964	1.00211	0.987444	0.997752	0.997114	1.01251	0.97943	1.0202	0.991138	0.986081	1.01658	70	Unchanging	No	-11.7295
	XBmRNA35157|XBXL10_1g19050	serbp1.L	SERBP1	Plasminogen activator inhibitor 1 RNA-binding protein	3.07938e-06	212.2	interval	5.15876e-06	1e-06	0.399248	0.413421	0.413146	0.432668	0.424303	0.407298	1.36093	4.14899	0.97622	1.01262	0.989725	0.972811	0.950968	0.984165	1.04747	1.06802	1.07706	0.985184	0.93576	8	Increasing	No	-9.71354
	XBmRNA64468|XBXL10_1g34179	hdhd3.L	HDHD3	Haloacid dehalogenase-like hydrolase domain-containing protein 3	3.07604e-06	212.2	interval	1e-06	5.15207e-06	0.878352	0.865596	1.00303	0.915807	1.02386	1.10245	1.14419	1.06672	1.03009	1.03409	1.084	0.938395	1.02161	0.859337	1.01926	0.907258	1.03781	1.04322	1.02493	2	Unchanging	No	-9.8207
	XBmRNA10102|XBXL10_1g5415	naa25.S	NAA25	N-alpha-acetyltransferase 25, NatB auxiliary subunit	3.07497e-06	212.2	interval	5.14994e-06	1e-06	0.733094	0.763342	0.746136	0.773438	0.804416	0.820365	1.31607	2.04314	0.969054	0.94127	1.02772	1.05998	0.95449	1.0069	1.01765	0.959616	1.01554	0.999356	1.04843	22	Increasing	No	-10.244
	XBmRNA45186|XBXL10_1g24156	farsb.L	FARSB	Phenylalanine--tRNA ligase beta subunit	3.06593e-06	212.2	interval	5.13185e-06	1e-06	0.918134	0.88233	0.755211	0.839769	0.793345	0.802541	1.06234	1.94633	1.05105	0.934701	1.0052	1.06708	0.894859	0.996115	1.12511	0.979329	0.933189	0.976366	1.037	14	Increasing	No	-9.68682
	XBmRNA14731|XBXL10_1g7815	naxd.L	NAXD	ATP-dependent (S)-NAD(P)H-hydrate dehydratase	3.06379e-06	212.2	interval	5.12758e-06	1e-06	0.970237	1.0522	1.00984	0.88601	1.07188	0.981804	1.07083	0.957199	1.00257	0.970515	0.99618	0.997228	1.03069	0.969804	0.992733	0.939647	0.977563	0.997605	1.12546	10	Unchanging	No	-11.1992
	XBmRNA8838|XBXL10_1g4756	nipsnap3a.S	NIPSNAP3A	Protein NipSnap homolog 3A	3.06297e-06	212.2	interval	1e-06	5.12595e-06	0.990593	1.03869	1.02913	0.894701	1.03388	0.987338	1.05449	0.971177	0.992762	0.990548	1.02587	0.982207	1.02889	0.934078	1.02386	0.99302	1.03718	0.98015	1.01144	2	Unchanging	No	-10.0801
	XBmRNA39360|XBXL10_1g21272	urah.S	TTR	Transthyretin	3.05732e-06	212.2	point	3.05732e-06	NA	0.963334	0.905543	1.01128	0.980456	0.970217	1.03754	1.11282	1.01882	1.00571	1.05895	1.06654	1.02089	1.11491	0.897938	0.713028	1.01373	1.08915	1.08139	0.937747	1	Unchanging	No	-9.57718
	XBmRNA73157|XBXL10_1g38784	adar.S	ADAR	Double-stranded RNA-specific adenosine deaminase (Fragment)	3.05436e-06	212.2	interval	5.10872e-06	1e-06	0.377203	0.391923	0.434556	0.450749	0.598799	0.742681	1.8706	3.13349	1.01095	0.955144	1.02526	1.03969	0.965577	1.02163	1.02662	0.930656	1.01935	0.979809	1.02531	30	Increasing	No	-9.8807
	XBmRNA73126|XBXL10_1g38763	cct3.S	CCT3	T-complex protein 1 subunit gamma	3.0526e-06	212.2	interval	5.10521e-06	1e-06	0.990637	0.986333	0.996353	0.988359	0.995203	0.994634	0.984615	1.06387	1.0062	1.0248	0.987397	0.985051	1.00798	1.00533	0.980171	1.03361	0.994315	0.995429	0.979731	51	Unchanging	No	-9.06604
	XBmRNA24611|XBXL10_1g12998	adpgkl.L	ADPGK	ADP-dependent glucokinase	3.04853e-06	212.2	interval	1e-06	5.09705e-06	0.903379	0.939158	0.930428	1.01808	0.950391	0.991637	1.06166	1.20527	0.933683	1.02768	0.985909	1.05551	1.03566	1.01588	1.0021	0.993995	0.964351	1.00305	0.982184	13	Unchanging	No	-8.87753
	XBmRNA3246|XBXL10_1g1825	nans.L	NANS	Sialic acid synthase	3.04769e-06	212.2	interval	5.09539e-06	1e-06	0.974996	1.02225	0.947224	0.930472	0.989538	0.950611	1.0786	1.1063	1.00285	0.948548	1.01764	1.01691	0.941987	0.958286	1.05305	0.962452	1.02427	0.991506	1.0825	11	Unchanging	No	-10.7282
	XBmRNA2082|XBXL10_1g1266	uso1.L	USO1	General vesicular transport factor p115	3.04197e-06	212.2	interval	5.08394e-06	1e-06	0.752958	0.78084	0.76732	0.716228	0.78616	0.796879	1.30467	2.09495	1.00468	0.926661	1.03837	1.04938	0.99415	0.920187	0.997295	1.01122	1.01836	0.907426	1.13228	5	Increasing	No	-10.1424
	XBmRNA68217|XBXL10_1g36069	cdan1.L	CDAN1	Codanin-1	3.04067e-06	212.2	interval	1.78519e-06	4.29615e-06	0.910946	0.969336	0.934381	0.903588	0.987726	0.936765	1.12007	1.23718	0.969034	0.950106	1.04177	1.07796	0.891543	0.973325	1.01933	1.00195	1.07492	0.998338	1.00172	14	Unchanging	No	-9.54864
	XBmRNA4050|XBXL10_1g2192	rabggta.L	RABGGTA	Geranylgeranyl transferase type-2 subunit alpha	3.0404e-06	212.2	interval	1e-06	5.0808e-06	0.963126	0.94001	1.06394	0.938769	1.01047	0.948981	1.08283	1.05187	0.996321	1.00104	1.02782	0.967622	0.981977	0.954886	1.07173	0.986143	1.02511	0.960779	1.02658	15	Unchanging	No	-10.1532
	XBmRNA52067|XBXL10_1g27737	cyb5a.L	CYB5A	Cytochrome b5	3.03864e-06	212.2	interval	5.07729e-06	1e-06	1.01352	0.962925	0.86569	0.969327	0.984897	0.961448	1.00682	1.23537	0.996341	0.975172	0.966173	1.04572	0.962716	1.01389	1.06636	1.02277	0.950888	0.973407	1.02657	8	Unchanging	No	-9.85884
	XBgroup227	N/A	N/A	NA	3.03184e-06	212.2	interval	1e-06	5.06369e-06	0.988348	0.965381	1.0121	1.04002	0.999515	1.02472	0.95729	1.01262	0.965674	0.973228	0.986159	1.00102	1.01695	1.08798	0.932798	0.990451	0.987805	1.05731	1.00062	9	Unchanging	No	-9.69142
	XBmRNA19142|XBXL10_1g10234	por.S	POR	NADPH--cytochrome P450 reductase	3.02373e-06	212.2	interval	1e-06	5.04746e-06	0.658836	0.685174	0.699429	0.720043	0.824061	0.860942	1.27358	2.27794	0.992623	0.999914	1.02059	1.02811	1.00046	1.0024	1.00032	0.971278	0.996395	1.01919	0.968708	23	Increasing	No	-7.80527
	XBmRNA1760|XBXL10_1g1119	mcub.L	MCUB	Calcium uniporter regulatory subunit MCUb, mitochondrial	3.02095e-06	212.2	interval	1.16066e-06	4.88124e-06	1.01099	0.982085	0.998306	0.980096	0.971161	0.998386	0.991868	1.0671	1.04213	1.02568	0.963583	0.970002	1.01686	1.00989	0.972522	1.01067	1.00053	1.03259	0.955547	13	Unchanging	No	-9.31779
	XBmRNA11262|XBXL10_1g6026	gatd3a.L	GATD3B	Glutamine amidotransferase-like class 1 domain-containing protein 3B, mitochondrial	3.01395e-06	212.2	interval	1.00415e-06	5.02374e-06	1.01292	1.03454	1.03425	0.984627	0.942481	0.972693	0.936011	1.08248	1.04885	1.01438	0.966863	1.05914	1.01252	0.8978	0.952635	1.03446	1.00244	1.02584	0.985072	16	Unchanging	No	-10.4237
	XBmRNA4818|XBXL10_1g2739	tango2.L	TANGO2	Transport and Golgi organization protein 2 homolog	3.01138e-06	212.2	interval	5.02276e-06	1e-06	0.714773	0.762804	0.702503	0.69944	0.811829	0.787854	1.13961	2.38118	0.995466	0.955703	1.0916	0.937084	0.996179	0.96171	0.956198	0.937121	1.03946	1.08695	1.04253	7	Increasing	No	-10.2792
	XBmRNA58239|XBXL10_1g30848	rnf20.L	RNF20	E3 ubiquitin-protein ligase BRE1A	3.00413e-06	212.2	interval	1e-06	5.00827e-06	0.62816	0.668341	0.640324	0.656042	0.698882	0.697858	1.44017	2.57022	0.98484	0.967218	1.08242	1.0667	0.958484	1.00127	1.0646	0.940562	0.961791	0.939285	1.03283	23	Increasing	No	-9.28912
	XBmRNA40611|XBXL10_1g21878	dph5.S	DPH5	Diphthine methyl ester synthase	2.99862e-06	212.2	interval	1e-06	4.99725e-06	0.916003	0.978451	1.00454	1.00062	1.0016	1.02043	1.00763	1.07074	0.951497	0.998885	1.03368	1.04395	1.02938	0.955777	0.965894	0.97497	1.04632	0.994316	1.00532	8	Unchanging	No	-9.56446
	XBmRNA11687|XBXL10_1g6229	vps26c.L	VPS26C	Vacuolar protein sorting-associated protein 26C	2.99429e-06	212.2	interval	4.98858e-06	1e-06	1.0079	1.01031	0.966227	1.02017	0.981523	0.945932	0.991766	1.07618	1.02181	0.976111	0.998137	1.02267	0.942711	1.0031	1.00598	0.949918	1.08573	0.964161	1.02967	7	Unchanging	No	-10.1788
	XBmRNA52310|XBXL10_1g27852	N/A	N/A	NA	2.99372e-06	212.2	interval	1e-06	4.98743e-06	1.00084	1.04566	1.00159	1.01527	1.01829	0.939386	1.0184	0.96056	0.982187	0.954492	1.04774	1.02862	0.981479	1.03721	0.998107	0.977494	1.01917	0.99587	0.977631	20	Unchanging	No	-9.08773
	XBmRNA31175|XBXL10_1g16592	slc35a4.S	SLC35A4	SLC35A4 upstream open reading frame protein	2.98469e-06	212.2	interval	4.89581e-06	1.07357e-06	0.935069	0.902955	0.965872	0.882027	0.945343	1.01177	1.06774	1.28922	1.04583	1.08498	0.993737	0.960736	1.02739	0.936919	0.918012	0.909477	1.04867	0.982813	1.09144	8	Unchanging	No	-10.0222
	XBmRNA76322|XBXL10_1g40569	hnmt.L	HNMT	Histamine N-methyltransferase	2.97299e-06	212.2	point	NA	2.97299e-06	0.971986	0.937397	0.951159	0.797127	0.890711	0.989347	1.19891	1.26337	1.09009	1.01713	1.1015	0.985881	0.925411	0.973107	0.985141	0.864008	0.956117	1.03223	1.06939	2	Unchanging	No	-9.72657
	XBmRNA80713|XBXL10_1g42943	dhx35.S	DHX35	Probable ATP-dependent RNA helicase DHX35	2.96419e-06	212.2	interval	1e-06	4.92837e-06	0.829687	0.8337	0.944981	0.940681	0.990053	0.930686	1.10736	1.42286	0.958665	0.979068	1.03957	1.076	0.981233	0.990621	1.05289	0.934902	1.00658	0.946826	1.03365	9	Increasing	No	-9.05673
	XBmRNA57400|XBXL10_1g30470	cutc.L	CUTC	Copper homeostasis protein cutC homolog	2.96336e-06	212.2	interval	1e-06	4.92672e-06	0.974099	1.02164	0.95698	0.988859	1.01606	1.0196	1.03208	0.990687	0.974914	0.971737	1.00652	0.973751	0.980624	0.979121	1.04043	0.934687	1.04901	1.04616	1.04305	10	Unchanging	No	-10.5641
	XBmRNA3853|XBXL10_1g2107	anxa1.1.L	ANXA1	Annexin A1	2.96221e-06	212.2	interval	1e-06	4.92442e-06	1.01523	0.94906	0.956016	1.02055	0.990537	0.940766	0.983534	1.1443	1.0009	0.964647	0.965576	1.03404	1.01477	1.01284	1.01151	1.0444	0.990153	0.966634	0.994532	33	Unchanging	No	-9.91342
	XBmRNA42253|XBXL10_1g22667	capn8.3.L	CAPN8	Calpain-8	2.96034e-06	212.2	interval	1e-06	4.92069e-06	0.922491	0.883915	0.908084	0.939675	0.926701	0.91061	1.0393	1.46923	0.987712	0.999834	0.917242	1.03259	0.998895	1.00224	1.01909	1.04618	0.983689	0.980242	1.03229	25	Increasing	No	-10.8267
	XBmRNA81390|XBXL10_1g43293	pdia5.S	PDIA5	Protein disulfide-isomerase A5	2.95009e-06	212.2	interval	1e-06	4.90017e-06	0.971976	0.961631	0.959228	0.946251	0.956777	0.916586	1.03144	1.25611	1.02262	0.99098	0.984293	1.00105	0.989342	0.977257	1.02065	1.00891	0.988158	1.00091	1.01584	38	Unchanging	No	-11.9456
	XBmRNA18458|XBXL10_1g9880	srsf1.S	SRSF1	Serine/arginine-rich-splicing factor 1	2.9472e-06	212.2	interval	1e-06	4.8944e-06	0.287287	0.300215	0.326229	0.36094	0.490504	0.703592	2.18915	3.34208	0.967213	0.93785	1.02306	1.03718	0.986776	1.01274	1.04636	0.946633	1.01102	1.00516	1.026	15	Increasing	No	-9.99353
	XBmRNA73071|XBXL10_1g38737	eif3f.S	EIF3F	Eukaryotic translation initiation factor 3 subunit F	2.93757e-06	212.2	interval	1e-06	4.87514e-06	0.886994	0.909098	0.939389	0.907643	0.897132	0.905202	1.07589	1.47865	0.994365	1.00475	0.965399	0.999207	0.993357	1.01491	1.0298	1.03731	0.972819	0.991955	0.996135	14	Increasing	No	-9.65893
	XBmRNA70358|XBXL10_1g37277	pygl.S	PYGL	Glycogen phosphorylase, liver form	2.9327e-06	212.2	interval	4.8654e-06	1e-06	1.01292	1.00904	1.00734	1.0327	0.991221	1.03291	0.976748	0.937118	1.02374	1.02388	0.978883	0.97485	0.99911	1.00053	0.98238	1.0309	0.967819	0.995316	1.02259	29	Unchanging	No	-10.8515
	XBmRNA52130|XBXL10_1g27774	tubb6.L	TUBB6	Tubulin beta-6 chain	2.91118e-06	212.2	interval	4.82235e-06	1e-06	0.993735	0.983495	0.928313	0.958423	0.94009	0.925106	1.07083	1.2	0.997176	0.991949	1.06737	0.996516	0.93797	0.989037	0.997469	0.995059	0.980912	0.986176	1.06037	2	Unchanging	No	-10.4804
	XBmRNA65099|XBXL10_1g34458	LOC108704482	PHYHD1	Phytanoyl-CoA dioxygenase domain-containing protein 1	2.90953e-06	212.2	interval	1e-06	4.81907e-06	0.73594	0.847861	0.777893	0.65018	0.796616	0.833527	1.13852	2.21947	1.04156	0.913723	1.00331	1.03892	1.01844	0.923462	1.03216	0.989049	0.98731	1.04254	1.00953	4	Increasing	No	-10.5523
	XBmRNA31018|XBXL10_1g16518	hspa4.S	HSPA4	Heat shock 70 kDa protein 4	2.90844e-06	212.2	interval	4.81688e-06	1e-06	0.878069	0.878254	0.862002	0.893213	0.904467	0.885662	1.07692	1.62141	0.991283	0.976107	0.985322	1.04037	0.972099	1.00751	1.02552	1.0145	0.993078	0.979192	1.01501	14	Increasing	No	-10.4459
	XBmRNA57663|XBXL10_1g30613	lrrc20.L	LRRC20	Leucine-rich repeat-containing protein 20 (Fragment)	2.9059e-06	212.2	interval	4.81181e-06	1e-06	0.974261	0.963047	0.9732	0.938419	0.982698	0.956539	0.99559	1.21625	1.03051	0.986059	0.962687	0.950547	1.00244	0.996078	0.965877	1.02968	1.02488	1.01628	1.03498	12	Unchanging	No	-12.1545
	XBmRNA77879|XBXL10_1g41275	tbc1d24.1.L	TBC1D24	TBC1 domain family member 24	2.89946e-06	212.2	interval	4.79892e-06	1e-06	1.05338	1.04449	0.956346	0.946901	0.983693	1.00948	1.02257	0.983142	1.03796	1.00121	1.00929	0.982922	0.952702	0.968202	1.02642	0.986088	1.03561	1.02099	0.978605	20	Unchanging	No	-11.2535
	XBmRNA62282|XBXL10_1g32971	prxl2a.S	PRXL2A	Peroxiredoxin-like 2A	2.89672e-06	212.2	interval	1e-06	4.79343e-06	0.944462	0.999701	0.907816	0.920171	0.975826	0.986272	1.03928	1.22648	0.935922	0.953357	1.02606	1.06715	0.935983	1.01967	1.01989	0.938515	1.02849	1.02609	1.04888	9	Unchanging	No	-9.95549
	XBmRNA6446|XBXL10_1g3513	idh3b.S	IDH3B	Isocitrate dehydrogenase [NAD] subunit, mitochondrial	2.89066e-06	212.2	interval	4.67835e-06	1.10297e-06	1.01523	0.93701	1.04895	0.984342	0.98974	1.04975	0.938858	1.03612	1.02539	1.0534	0.956418	1.00484	1.07019	0.974276	0.914627	1.07163	0.954447	1.00846	0.966336	19	Unchanging	No	-9.53188
	XBmRNA63517|XBXL10_1g33631	isoc2.S	ISOC2	Isochorismatase domain-containing protein 2	2.88522e-06	212.2	interval	4.77044e-06	1e-06	1.02128	0.976906	1.02856	0.894376	0.967213	0.97422	0.97446	1.16299	1.04951	0.977831	0.979896	1.06458	1.01478	0.906048	0.878138	1.03912	0.949482	0.991197	1.14942	8	Unchanging	No	-10.2804
	XBmRNA21339|XBXL10_1g11360	c2cd5.L	C2CD5	C2 domain-containing protein 5	2.87823e-06	212.2	interval	1e-06	4.75646e-06	0.923457	0.91661	0.908344	0.943856	0.916469	0.881357	1.1011	1.40881	0.973835	0.997309	1.01495	1.06304	0.94555	1.00397	1.03503	0.974111	1.02967	0.967621	0.994911	10	Increasing	No	-9.43159
	XBmRNA36975|XBXL10_1g19981	ruvbl1.L	RUVBL1	RuvB-like 1	2.85911e-06	212.2	interval	1.0782e-06	4.64002e-06	0.972957	0.931668	0.942125	0.928165	0.942526	0.969275	1.07466	1.23862	1.01977	1.00877	0.965022	1.00623	1.02966	0.988762	0.977219	1.04188	0.981542	1.02371	0.957425	31	Unchanging	No	-9.56337
	XBmRNA50876|XBXL10_1g27178	stt3b.L	STT3B	Dolichyl-diphosphooligosaccharide--protein glycosyltransferase subunit STT3B	2.85349e-06	212.2	interval	1e-06	4.70697e-06	0.917737	0.909348	0.934921	0.915744	0.988334	0.919325	1.06157	1.35302	1.00527	0.971479	1.05165	0.984662	0.997928	0.984191	1.00689	0.982838	1.04026	1.04307	0.931755	20	Increasing	No	-9.30369
	XBmRNA11716|XBXL10_1g6244	LOC108707868	CBR1	Carbonyl reductase [NADPH] 1	2.84609e-06	212.2	interval	1.44646e-06	4.24572e-06	0.979625	0.983057	1.01024	0.963119	0.98046	0.946355	1.02376	1.11339	0.993355	1.00518	0.974262	0.982759	1.00879	0.989743	1.0087	1.03757	1.02243	1.00915	0.968055	12	Unchanging	No	-9.67007
	XBmRNA72165|XBXL10_1g38200	opa3.S	OPA3	Optic atrophy 3 protein	2.83011e-06	212.2	interval	1e-06	4.66023e-06	1.00767	0.86926	0.980629	0.966431	0.888867	0.947227	1.09026	1.24965	1.07067	0.854069	0.952947	1.04071	1.11369	0.940963	1.0728	0.95009	0.937818	1.01681	1.04943	2	Unchanging	No	-9.84612
	XBmRNA1111|XBXL10_1g785	gnpda2.L	GNPDA2	Glucosamine-6-phosphate isomerase 2	2.82e-06	212.2	interval	4.64e-06	1e-06	1.00748	1.01795	0.96152	1.05222	1.00359	0.978263	0.965932	1.01304	0.982876	1.00292	0.968808	1.06136	1.02628	0.992853	0.973046	1.00101	1.00653	0.976872	1.00744	9	Unchanging	No	-9.4064
	XBmRNA76725|XBXL10_1g40741	prkra.L	PRKRA	Interferon-inducible double-stranded RNA-dependent protein kinase activator A	2.81812e-06	212.2	interval	4.63625e-06	1e-06	0.969275	0.923644	1.02481	0.948959	1.02093	1.01437	1.06777	1.03025	1.04578	1.05265	0.975391	0.925147	1.04298	0.975073	0.981867	1.01228	1.01024	1.00706	0.971536	22	Unchanging	No	-9.32693
	XBmRNA14281|XBXL10_1g7608	cyb5d2.L	CYB5D2	Neuferricin	2.80377e-06	212.2	interval	1e-06	4.60754e-06	0.767315	0.883689	0.821891	0.767226	0.918837	0.818766	1.26118	1.76109	0.923742	0.909246	1.10527	1.0316	1.00657	0.860883	1.08086	0.862571	1.01577	0.989118	1.21437	5	Increasing	No	-10.263
	XBmRNA2579|XBXL10_1g1479	pomk.L	POMK	Protein O-mannose kinase	2.79303e-06	212.2	point	2.79303e-06	NA	0.756413	0.931082	0.868991	0.893864	1.08564	0.967109	1.16082	1.33608	0.870629	0.883211	1.16684	1.12326	0.879702	0.999237	1.18592	0.925019	0.996113	0.922417	1.04766	2	Increasing	No	-8.59768
	XBmRNA75320|XBXL10_1g40044	fdxr.L	FDXR	NADPH:adrenodoxin oxidoreductase, mitochondrial	2.78897e-06	212.2	interval	4.57793e-06	1e-06	0.924915	0.994891	0.943361	0.937943	0.941145	0.920374	1.04318	1.29419	0.980112	1.01097	1.02437	1.01639	0.963434	0.969245	0.965976	1.00741	1.01414	0.979914	1.06803	11	Unchanging	No	-10.8158
	XBmRNA76785|XBXL10_1g40774	ftcd.L	FTCD	Formimidoyltransferase-cyclodeaminase	2.78277e-06	212.2	interval	3.17823e-06	2.38731e-06	1.01227	1.02073	1.01894	1.02267	1.03071	1.02254	0.972684	0.899442	0.996153	1.0088	0.971148	0.979389	0.99646	0.997232	1.02973	0.989435	1.02566	0.990899	1.01509	28	Unchanging	No	-11.7642
	XBmRNA442|XBXL10_1g423	smyd5.L	SMYD5	SET and MYND domain-containing protein 5	2.7822e-06	212.2	interval	1e-06	4.56439e-06	0.8867	0.897191	0.887787	0.918524	0.963482	0.843586	1.08841	1.51432	0.968668	0.956297	1.06752	1.04753	0.950924	1.02531	0.985027	0.937154	1.01085	1.03974	1.01098	11	Increasing	No	-9.70934
	XBmRNA5039|XBXL10_1g2827	vps33a.L	VPS33A	Vacuolar protein sorting-associated protein 33A	2.76538e-06	212.2	interval	4.53076e-06	1e-06	0.848709	0.984471	0.778513	0.833977	0.881684	0.811493	1.05958	1.80157	1.03669	0.958736	1.13439	1.16932	0.908918	1.00081	0.965144	0.856681	0.85551	0.944254	1.16955	3	Increasing	No	-9.66329
	XBmRNA6234|XBXL10_1g3412	stoml2.L	STOML2	Stomatin-like protein 2, mitochondrial	2.76002e-06	212.2	interval	4.52004e-06	1e-06	0.984279	1.00813	0.941781	0.934658	1.00061	0.944619	1.02869	1.15722	1.01737	0.978014	0.987125	1.02206	0.979491	0.987726	1.01869	0.976002	1.00693	1.05292	0.973672	13	Unchanging	No	-9.96767
	XBmRNA9179|XBXL10_1g4909	hnrnpk.S	HNRNPK	Heterogeneous nuclear ribonucleoprotein K	2.75309e-06	212.2	interval	1e-06	4.50619e-06	0.348322	0.358667	0.354458	0.389798	0.392691	0.518188	2.0449	3.59298	1.02626	0.95445	0.9874	1.02762	0.965102	0.948173	1.10633	0.975009	1.07159	0.883807	1.05426	6	Increasing	No	-9.74341
	XBmRNA2289|XBXL10_1g1358	LOC108711489	BLVRB	Flavin reductase (NADPH)	2.75256e-06	212.2	interval	4.50511e-06	1e-06	0.932684	1.02848	0.982954	0.959838	0.927738	0.913546	0.96774	1.28702	0.955918	0.950557	1.06958	1.0723	0.922849	0.985095	1.02134	0.918197	1.00039	1.01632	1.08744	9	Unchanging	No	-9.66887
	XBmRNA13723|XBXL10_1g7291	oscp1.L	OSCP1	Protein OSCP1	2.74563e-06	212.2	interval	4.49126e-06	1e-06	0.961298	0.97231	0.931377	0.982645	0.962105	0.951771	1.02295	1.21555	1.01602	1.01559	1.04736	0.993458	0.970192	1.02005	0.974828	0.983038	1.00209	0.979341	0.998034	12	Unchanging	No	-10.8106
	XBmRNA56567|XBXL10_1g30035	trub1.L	TRUB1	Probable tRNA pseudouridine synthase 1	2.74408e-06	212.2	interval	1e-06	4.48817e-06	0.784485	0.80309	0.834395	0.842919	0.840415	0.804871	1.17686	1.91297	0.978745	0.999167	1.02434	1.02211	1.00423	0.934935	1.01589	0.962864	1.00017	0.985509	1.07204	13	Increasing	No	-10.3986
	XBmRNA14084|XBXL10_1g7473	ppm1e.L	PPM1E	Protein phosphatase 1E	2.74043e-06	212.2	interval	1e-06	4.48087e-06	0.94421	1.01273	0.985426	1.00393	0.992519	0.983598	1.03775	1.03984	0.929706	0.948251	1.03637	1.08689	0.966598	1.02558	1.02896	0.964712	0.979209	1.01173	1.02199	12	Unchanging	No	-7.87539
	XBmRNA83017|XBXL10_1g44131	phgdh.S	PHGDH	D-3-phosphoglycerate dehydrogenase	2.73213e-06	212.2	interval	1e-06	4.46426e-06	0.976672	0.994548	1.00917	1.03941	0.985892	0.995181	0.927143	1.07198	0.95595	1.03524	1.00501	1.04308	0.981947	1.02394	0.996116	0.998322	1.00475	0.999638	0.956017	23	Unchanging	No	-7.83337
	XBmRNA13915|XBXL10_1g7383	gale.L	GALE	UDP-glucose 4-epimerase	2.72783e-06	212.2	interval	4.45566e-06	1e-06	0.884273	0.878761	0.900191	0.856739	0.92539	0.944214	1.17975	1.43068	1.02082	1.07777	0.961308	0.95124	1.05001	0.996944	0.928618	1.01806	1.00039	1.0466	0.948255	24	Increasing	No	-9.46505
	XBmRNA64980|XBXL10_1g34419	ptpa.L	PTPA	Serine/threonine-protein phosphatase 2A activator	2.72305e-06	212.2	interval	1.83012e-06	3.61598e-06	0.960837	0.983491	0.946574	0.980275	0.970997	0.936932	1.00203	1.21886	0.98664	0.990217	1.01814	1.00932	0.994522	0.998916	1.02362	0.955023	0.983542	0.984449	1.05561	14	Unchanging	No	-10.3684
	XBmRNA52997|XBXL10_1g28222	atp6v1c1.L	ATP6V1C1	V-type proton ATPase subunit C 1	2.71978e-06	212.2	interval	4.43956e-06	1e-06	0.963178	0.926782	0.964845	0.972616	0.94592	0.975286	1.00841	1.24296	1.02561	1.00221	0.982496	0.988128	1.0201	1.01209	1.00784	1.023	0.992271	0.955446	0.990822	34	Unchanging	No	-8.37939
	XBmRNA3562|XBXL10_1g1996	mtap.L	MTAP	S-methyl-5'-thioadenosine phosphorylase	2.71861e-06	212.2	interval	4.43723e-06	1e-06	1.0026	0.990327	1.02974	0.994037	1.02533	1.0024	1.02689	0.928663	1.01906	1.03876	0.990669	0.954579	1.0451	0.994222	0.937668	1.0007	1.01061	1.04122	0.967425	16	Unchanging	No	-9.99085
	XBmRNA25448|XBXL10_1g13406	hacd3.L	HACD3	Very-long-chain (3R)-3-hydroxyacyl-CoA dehydratase 3	2.71845e-06	212.2	interval	1e-06	4.4369e-06	0.825188	0.8748	0.871008	0.835744	0.957239	0.932258	1.17455	1.52921	0.982516	1.00354	1.09952	0.958129	1.00805	0.89259	0.947759	1.03092	1.05558	0.977025	1.04437	4	Increasing	No	-10.2423
	XBmRNA11178|XBXL10_1g5979	hint2.S	HINT2	Histidine triad nucleotide-binding protein 2, mitochondrial	2.70765e-06	212.2	interval	4.4153e-06	1e-06	0.971117	0.95053	1.03272	1.01946	0.98823	1.05211	0.988741	0.997094	0.966102	0.977309	0.958608	0.999167	1.02841	0.983321	0.991284	0.994026	1.06026	1.06086	0.980654	8	Unchanging	No	-9.65438
	XBmRNA14194|XBXL10_1g7553	gusb.L	GUSB	Beta-glucuronidase	2.70451e-06	212.2	interval	1e-06	4.40902e-06	0.994159	1.05555	0.988093	1.0476	0.989579	0.941779	0.952634	1.03061	0.986015	1.00071	1.01963	1.05174	0.996964	0.986103	1.00937	0.969743	0.999954	0.983104	0.996668	18	Unchanging	No	-8.78586
	XBmRNA11713|XBXL10_1g6241	cbr1.1.L	CBR1	Carbonyl reductase [NADPH] 1	2.70054e-06	212.2	interval	4.40108e-06	1e-06	0.938847	0.959182	0.947581	0.935826	0.969619	0.914162	1.0106	1.32418	0.999751	0.984911	0.992393	1.02199	1.00125	0.975874	1.00381	1.00263	1.03004	0.973095	1.01425	17	Unchanging	No	-11.0682
	XBmRNA5677|XBXL10_1g3138	pik3r1.L	PIK3R1	Phosphatidylinositol 3-kinase regulatory subunit alpha	2.69545e-06	212.2	interval	4.39089e-06	1e-06	0.634132	0.796473	0.687368	0.647969	0.658303	0.969678	1.36342	2.24266	0.959617	0.889416	1.1757	1.21943	1.05677	0.950058	0.904307	0.787434	1.00301	0.889545	1.1647	2	Increasing	No	-9.56376
	XBmRNA46910|XBXL10_1g25127	uqcc2.S	UQCC2	Ubiquinol-cytochrome-c reductase complex assembly factor 2	2.68937e-06	212.2	interval	4.37874e-06	1e-06	0.943233	0.866947	0.956577	0.852738	1.00581	1.00065	1.01269	1.36135	0.969573	1.06631	0.916158	0.89702	1.09991	1.01838	0.974119	1.06339	0.928076	0.99556	1.07151	6	Increasing	No	-10.0888
	XBmRNA65704|XBXL10_1g34751	timm8a.L	TIMM8A	Mitochondrial import inner membrane translocase subunit Tim8 A	2.68915e-06	212.2	interval	1e-06	4.37831e-06	1.02471	0.966659	0.850123	0.747588	0.952361	0.905733	1.21888	1.33394	1.15782	1.05937	0.903666	0.990045	0.957179	0.865021	0.83777	1.06306	0.970496	1.07664	1.11893	3	Unchanging	No	-9.9101
	XBmRNA50139|XBXL10_1g26818	wdr37.L	WDR37	WD repeat-containing protein 37	2.68842e-06	212.2	interval	1e-06	4.37683e-06	0.789341	0.815288	0.80623	0.860813	0.91605	0.91248	1.17134	1.72846	0.970901	0.951786	1.07173	1.06643	0.930448	0.975966	0.95995	0.906659	1.02172	1.05279	1.09162	10	Increasing	No	-10.0319
	XBmRNA74193|XBXL10_1g39362	mtg2.L	MTG2	Mitochondrial ribosome-associated GTPase 2	2.67673e-06	212.2	interval	1e-06	4.35346e-06	0.85869	0.928104	0.887786	0.9054	0.917857	0.904933	1.07086	1.52637	0.962585	1.00526	1.04093	1.02334	0.997118	1.01264	0.995694	0.960199	1.03414	1.03045	0.937645	8	Increasing	No	-8.58713
	XBmRNA69633|XBXL10_1g36932	ppox.L	PPOX	Protoporphyrinogen oxidase	2.67666e-06	212.2	interval	1e-06	4.35333e-06	1.00666	1.01378	0.993734	0.998377	0.975284	0.973364	1.01861	1.02018	0.991191	0.969784	1.02957	1.05176	0.980766	1.00413	1.00759	0.994419	0.99688	0.986515	0.987386	28	Unchanging	No	-9.35372
	XBmRNA12036|XBXL10_1g6402	tax1bp3.L	TAX1BP3	Tax1-binding protein 3	2.67624e-06	212.2	interval	4.35248e-06	1e-06	0.657471	0.800106	0.673411	0.688991	0.720934	0.769456	1.37465	2.31498	0.968617	0.967226	1.03378	1.12258	0.871346	0.960336	1.10089	1.00409	0.897908	0.980715	1.09251	3	Increasing	No	-9.60836
	XBmRNA57164|XBXL10_1g30346	MGC82327	GSTO1	Glutathione S-transferase omega-1	2.67472e-06	212.2	interval	1e-06	4.34945e-06	1.01047	1.02079	1.00968	1.03953	1.00732	1.00305	0.983869	0.925282	0.977599	0.971573	0.995984	1.03175	1.00529	1.02912	1.01453	1.00584	0.989159	0.994445	0.984713	21	Unchanging	No	-8.21829
	XBmRNA76730|XBXL10_1g40745	LOC108701391	TTN	Titin	2.66723e-06	212.2	interval	4.02877e-06	1.30569e-06	0.74853	0.760692	0.742527	0.709384	0.750407	0.747324	1.48511	2.05602	1.04492	1.01851	1.08165	1.03045	0.902482	0.980125	1.02974	0.971277	1.01091	0.951813	0.978113	6	Increasing	No	-9.20302
	XBmRNA75546|XBXL10_1g40155	ankrd40.L	ANKRD40	Ankyrin repeat domain-containing protein 40	2.66248e-06	212.2	interval	1e-06	4.32495e-06	0.44325	0.446541	0.435911	0.5072	0.82443	0.832941	1.64538	2.86435	0.983155	0.922147	1.04844	0.979542	0.855651	0.991671	1.0944	0.939111	1.08473	0.983147	1.11801	4	Increasing	No	-10.1098
	XBmRNA1951|XBXL10_1g1208	lamtor3.L	LAMTOR3	Ragulator complex protein LAMTOR3	2.64313e-06	212.2	point	2.64313e-06	NA	0.928392	0.996619	0.898242	0.925641	1.09146	1.09572	0.963866	1.10006	0.937185	1.09188	1.12948	0.897894	0.935173	1.0291	0.988205	0.900133	1.06039	1.07459	0.955967	1	Unchanging	No	-9.58518
	XBmRNA55470|XBXL10_1g29482	enosf1.S	ENOSF1	Mitochondrial enolase superfamily member 1	2.64212e-06	212.2	interval	4.28424e-06	1e-06	0.926238	0.99036	0.993591	0.975346	0.968622	1.09163	1.09997	0.954242	0.987916	1.06371	1.01677	0.971656	1.0222	0.989108	0.945613	0.957439	1.0398	0.990727	1.01505	16	Unchanging	No	-9.78083
	XBmRNA67747|XBXL10_1g35853	l2hgdh.L	L2HGDH	L-2-hydroxyglutarate dehydrogenase, mitochondrial	2.6381e-06	212.2	interval	1e-06	4.27619e-06	1.00624	1.02978	0.985803	1.04767	1.01929	0.989614	0.981469	0.94013	0.964697	1.0057	1.00557	1.03686	1.00704	1.01868	0.971256	0.999349	0.998332	1.01426	0.978251	28	Unchanging	No	-7.74263
	XBmRNA32222|XBXL10_1g17467	psmb6.S	PSMB6	Proteasome subunit beta type-6	2.63686e-06	212.2	interval	1e-06	4.27373e-06	0.956185	1.04311	1.0058	0.957485	1.01131	0.968655	1.0171	1.04037	0.965819	0.990949	1.05121	1.03414	0.961456	0.986558	1.00987	0.972202	1.04913	0.992284	0.98637	8	Unchanging	No	-9.38995
	XBmRNA773|XBXL10_1g649	acox3.L	ACOX3	Peroxisomal acyl-coenzyme A oxidase 3	2.63209e-06	212.2	interval	1e-06	4.26417e-06	1.00222	1.01511	1.03216	0.989549	1.02777	0.98244	0.986175	0.964567	0.982079	0.979135	1.05394	1.01969	1.00665	0.98861	0.956381	0.991377	1.01589	1.00276	1.00348	23	Unchanging	No	-9.6528
	XBmRNA78185|XBXL10_1g41436	atpaf2.L	ATPAF2	ATP synthase mitochondrial F1 complex assembly factor 2	2.62774e-06	212.2	interval	4.25547e-06	1e-06	0.9741	0.968115	0.965715	0.984115	0.974933	0.973541	1.06779	1.09169	1.01117	0.983213	1.12593	0.94953	0.916622	0.973783	0.986317	0.966203	0.991657	1.11826	0.977324	6	Unchanging	No	-9.89119
	XBmRNA11974|XBXL10_1g6372	LOC108707919	FANCB	Fanconi anemia group B protein	2.62722e-06	212.2	interval	1e-06	4.25443e-06	1.00932	1.09067	0.848835	0.81075	0.927938	0.901298	1.06737	1.34382	1.0769	0.966124	0.812809	0.984032	1.07444	0.886603	0.978845	1.14852	1.08394	0.919485	1.06831	3	Unchanging	No	-9.98894
	XBmRNA54254|XBXL10_1g28838	nmt2.S	NMT2	Glycylpeptide N-tetradecanoyltransferase 2	2.62492e-06	212.2	interval	4.24983e-06	1e-06	0.919762	0.973869	0.960698	0.886311	0.951434	0.940868	1.1262	1.24086	0.99248	0.989246	1.07546	1.00783	0.942144	0.972611	1.01459	0.953698	1.0164	1.00671	1.02884	5	Unchanging	No	-10.3005
	XBmRNA82396|XBXL10_1g43777	usp7.S	USP7	Ubiquitin carboxyl-terminal hydrolase 7	2.61827e-06	212.2	interval	2.43741e-06	2.79912e-06	0.861133	0.898044	0.897465	0.881918	0.87994	0.89071	1.16487	1.52592	0.970624	1.01274	1.03213	1.03613	0.956368	0.996385	0.943392	1.00364	1.05977	0.989092	0.999731	5	Increasing	No	-10.8368
	XBmRNA82573|XBXL10_1g43873	LOC108703139	COX19	Cytochrome c oxidase assembly protein COX19	2.61767e-06	212.2	point	2.61767e-06	NA	0.865462	0.88772	0.903936	0.887653	0.928387	0.982989	1.0811	1.46275	0.989896	0.809643	1.01008	1.17246	1.07515	1.04406	0.950208	1.08534	0.971493	0.791569	1.1001	1	Increasing	No	-9.55671
	XBmRNA25988|XBXL10_1g13691	piwil2.L	PIWIL2	Piwi-like protein 2	2.61764e-06	212.2	interval	1e-06	4.23528e-06	0.93537	1.02844	0.921893	1.00864	0.996438	0.926015	1.03119	1.15202	0.914877	0.897722	1.07827	1.08526	0.88969	0.984721	1.148	0.96885	0.979611	0.958104	1.0949	12	Unchanging	No	-9.1915
	XBmRNA30911|XBXL10_1g16465	ergic1.S	ERGIC1	Endoplasmic reticulum-Golgi intermediate compartment protein 1	2.61733e-06	212.2	interval	1.26556e-06	3.9691e-06	0.668467	0.660208	0.706101	0.701882	0.802077	0.852959	1.27883	2.32948	1.0072	0.946232	1.03402	1.05223	0.961511	0.979535	1.01966	0.991644	0.952298	0.97829	1.07738	6	Increasing	No	-10.3633
	XBmRNA74256|XBXL10_1g39399	LOC108702031	OGFR	Opioid growth factor receptor	2.61547e-06	212.2	interval	2.97194e-06	2.259e-06	0.979818	0.95469	0.962849	0.941303	1.02353	0.999799	1.00207	1.13593	1.01794	0.963796	0.993941	1.01444	0.998931	0.98386	0.982534	1.00398	1.01792	1.02561	0.997038	34	Unchanging	No	-12.1974
	XBmRNA70611|XBXL10_1g37410	acyp1.S	ACYP1	Acylphosphatase-1	2.61288e-06	212.2	interval	4.22577e-06	1e-06	0.96761	0.916751	0.905921	0.840551	0.960518	0.988952	1.10982	1.30988	1.04261	0.939256	1.0193	1.06484	0.949849	0.96604	0.980276	1.01729	0.989059	0.990853	1.04064	4	Unchanging	No	-10.2983
	XBmRNA66499|XBXL10_1g35227	sh3bgrl.L	SH3BGRL	SH3 domain-binding glutamic acid-rich-like protein	2.59844e-06	212.2	interval	1e-06	4.19688e-06	0.899914	0.960181	0.942409	0.973986	0.961627	1.00149	1.11124	1.14915	0.95784	0.944688	0.964925	0.972025	0.984756	1.04738	0.990802	1.05935	0.985834	1.00563	1.08677	4	Unchanging	No	-10.4838
	XBmRNA39321|XBXL10_1g21247	acsf3.S	ACSF3	Malonate--CoA ligase ACSF3, mitochondrial	2.59832e-06	212.2	interval	4.19665e-06	1e-06	0.904641	0.88578	0.817311	0.861871	0.820141	0.83253	1.03536	1.84236	0.980617	1.04246	1.07898	0.95168	0.979214	0.987353	1.03393	0.918808	0.970042	0.989164	1.06775	4	Increasing	No	-9.87273
	XBmRNA14714|XBXL10_1g7809	tubgcp3.L	TUBGCP3	Gamma-tubulin complex component 3	2.59577e-06	212.2	interval	1e-06	4.19155e-06	0.982676	0.975281	0.883484	0.950598	1.02374	0.997803	1.0367	1.14971	1.03152	0.889639	0.979794	1.08228	1.0303	1.02448	1.02005	0.953103	0.944362	0.992873	1.0516	5	Unchanging	No	-9.91581
	XBmRNA39652|XBXL10_1g21431	N/A	N/A	NA	2.57936e-06	212.2	interval	1e-06	4.15873e-06	0.983429	1.03082	1.01909	0.912941	1.0204	0.983214	1.00641	1.0437	1.06693	0.991166	1.00146	0.979171	1.02922	0.972326	0.941087	1.00715	0.988268	1.0518	0.971424	9	Unchanging	No	-9.91463
	XBmRNA60154|XBXL10_1g31871	grwd1.L	GRWD1	Glutamate-rich WD repeat-containing protein 1	2.57298e-06	212.2	interval	1e-06	4.14596e-06	0.839313	0.873012	0.809857	0.817113	0.830279	0.810231	1.18273	1.83747	1.01157	0.936323	1.03034	1.07207	0.93224	0.999355	1.02488	0.953644	0.985214	0.988544	1.06582	8	Increasing	No	-10.7536
	XBmRNA82218|XBXL10_1g43664	nop58.S	NOP58	Nucleolar protein 58	2.57069e-06	212.2	interval	4.14137e-06	1e-06	0.474001	0.482563	0.461324	0.492445	0.498633	0.575506	1.8354	3.18013	1.02	0.974342	1.01002	1.1391	0.916746	1.00583	1.00376	0.942443	1.01031	0.948576	1.02889	6	Increasing	No	-9.55473
	XBmRNA6552|XBXL10_1g3581	dnaaf9.S		Uncharacterized protein C20orf194	2.56903e-06	212.2	interval	4.13805e-06	1e-06	0.933273	0.988964	0.940876	1.00824	0.952843	0.906633	1.03034	1.23883	0.92227	0.99388	0.999592	1.05983	0.980383	0.984501	1.02019	0.971819	0.989428	0.988163	1.08993	2	Unchanging	No	-7.69858
	XBmRNA75134|XBXL10_1g39962	acss2.1.L	ACSS2	Acetyl-coenzyme A synthetase, cytoplasmic	2.56843e-06	212.2	interval	1e-06	4.13686e-06	0.561	0.524983	0.5495	0.548212	0.630839	0.676088	1.48818	3.0212	1.01346	0.948998	1.07379	1.00866	0.975917	0.954198	0.982353	0.91176	1.05372	1.00565	1.07151	8	Increasing	No	-10.1603
	XBmRNA16199|XBXL10_1g8584	clpb.L	CLPB	Caseinolytic peptidase B protein homolog	2.56747e-06	212.2	interval	1e-06	4.13494e-06	0.951074	0.976212	0.922377	0.906757	0.940636	0.966754	1.03238	1.30381	0.997776	0.958239	1.05669	1.02861	0.94688	0.96122	0.975396	0.968696	1.0292	1.05194	1.02536	16	Unchanging	No	-10.7749
	XBmRNA8365|XBXL10_1g4495	elavl1.S	ELAVL1	ELAV-like protein 1	2.56466e-06	212.2	interval	4.12932e-06	1e-06	0.63454	0.684467	0.695158	0.66729	0.718873	0.806006	1.41412	2.37954	0.996607	0.970135	0.84844	1.08831	0.989043	1.01746	1.03866	0.998727	1.00908	0.95798	1.08556	3	Increasing	No	-10.0086
	XBmRNA68127|XBXL10_1g36027	myh8.L	MYH1	Myosin-1	2.55926e-06	212.2	point	2.55926e-06	NA	0.573381	0.775644	0.659471	0.681577	0.86754	0.722213	1.30882	2.41136	0.867442	0.963374	1.07083	1.11715	0.973796	0.996498	0.895054	0.666727	1.34034	1.01831	1.09047	2	Increasing	No	-9.61595
	XBmRNA46527|XBXL10_1g24943	capn2.S	CAPN2	Calpain-2 catalytic subunit	2.55664e-06	212.2	interval	4.11328e-06	1e-06	0.808644	0.829843	0.783344	0.762351	0.767969	0.739274	1.14941	2.15916	0.990109	0.965103	1.01906	1.07251	0.902504	1.0212	1.05671	0.966273	1.03326	0.953968	1.0193	28	Increasing	No	-9.67006
	XBmRNA64564|XBXL10_1g34231	uap1l1.L	UAP1L1	UDP-N-acetylhexosamine pyrophosphorylase-like protein 1	2.55628e-06	212.2	interval	4.11256e-06	1e-06	0.938773	0.930162	0.939311	0.946415	0.936084	0.933804	1.0407	1.33475	0.969696	0.986758	0.970579	1.05719	0.969998	1.02392	1.03687	0.981681	0.987031	1.01165	1.00462	25	Unchanging	No	-9.95903
	XBmRNA54628|XBXL10_1g29041	rpl14.S	RPL14	60S ribosomal protein L14	2.55144e-06	212.2	interval	4.10288e-06	1e-06	1.00452	0.993779	0.979508	1.01538	0.978218	0.965591	0.955577	1.10742	0.975776	0.990514	1.02339	1.06294	0.975654	1.04241	0.971851	1.01989	1.00033	0.986651	0.95058	10	Unchanging	No	-9.61255
	XBmRNA44385|XBXL10_1g23761	agpat5.L	AGPAT5	1-acyl-sn-glycerol-3-phosphate acyltransferase epsilon	2.54018e-06	212.2	interval	3.96889e-06	1.11146e-06	0.812884	0.84683	0.841064	0.842301	0.919025	0.881885	1.1347	1.72131	0.976816	0.971032	1.05427	1.05035	0.955239	0.969881	1.05826	0.95949	1.04405	0.965696	0.994919	10	Increasing	No	-9.10006
	XBmRNA71693|XBXL10_1g37919	LOC108700070	MAGT1	Magnesium transporter protein 1	2.53494e-06	212.2	interval	2.91256e-06	2.15731e-06	0.793485	0.745851	0.77474	0.911439	0.824461	0.945867	1.18311	1.82104	0.957851	0.966247	1.06065	1.11019	0.900481	1.06473	0.95007	0.965861	0.941247	1.14912	0.933559	2	Increasing	No	-9.5483
	XBmRNA6193|XBXL10_1g3394	vwa5a.2.L	VWA5A	von Willebrand factor A domain-containing protein 5A	2.53056e-06	212.2	interval	4.06112e-06	1e-06	1.00118	1.01328	0.994163	1.01272	0.981956	0.975984	0.99631	1.02441	0.978869	0.993782	1.00393	1.01954	0.993501	1.01456	1.00925	0.990181	0.982554	0.9945	1.01934	43	Unchanging	No	-10.6158
	XBmRNA14778|XBXL10_1g7848	pcca.L	PCCA	Propionyl-CoA carboxylase alpha chain, mitochondrial	2.5294e-06	212.2	interval	4.05879e-06	1e-06	0.995019	1.0058	0.986573	0.987449	0.986175	0.994357	1.0277	1.01692	1.00329	1.01448	1.0083	0.998978	0.993354	0.98444	1.01151	0.995915	0.986383	1.00811	0.99524	46	Unchanging	No	-12.195
	XBmRNA15046|XBXL10_1g7956	LOC108708523	TPT1	Translationally-controlled tumor protein	2.52447e-06	212.2	interval	4.04894e-06	1e-06	0.907684	0.905339	0.929187	0.911198	0.942008	0.90417	1.09534	1.40507	1.01782	0.995757	1.01954	0.981143	0.99087	0.983499	0.991219	1.02133	0.989817	0.999972	1.00904	15	Increasing	No	-11.3093
	XBmRNA81573|XBXL10_1g43385	LOC108702939	CNOT9	CCR4-NOT transcription complex subunit 9	2.52358e-06	212.2	interval	3.81973e-06	1.22743e-06	0.77749	0.794986	0.784452	0.830094	0.785667	0.808018	1.26347	1.95582	0.997163	1.005	1.01946	0.976826	0.989005	0.968647	1.05761	0.978243	0.978353	0.998098	1.0316	12	Increasing	No	-12.9158
	XBmRNA40516|XBXL10_1g21833	kyat3.S	KYAT3	Kynurenine--oxoglutarate transaminase 3	2.50934e-06	212.2	interval	4.01868e-06	1e-06	0.884671	0.953493	1.01684	0.953082	0.940745	1.00526	1.04924	1.19667	0.981185	1.05054	0.998689	1.0083	1.00784	1.00658	0.959032	0.958208	1.02634	1.01836	0.984929	14	Unchanging	No	-9.00242
	XBmRNA33535|XBXL10_1g18201	XB5994047.L	AKR1A1	Aldo-keto reductase family 1 member A1	2.50634e-06	212.2	interval	4.01267e-06	1e-06	0.947005	0.940038	0.89626	0.920068	1.01349	0.978614	1.08997	1.21456	1.02817	0.974043	0.956731	0.98948	0.99977	0.962411	1.04642	0.942542	1.04553	0.982175	1.07274	11	Unchanging	No	-10.7371
	XBmRNA17619|XBXL10_1g9447	crk.S	CRK	Adapter molecule crk	2.50546e-06	212.2	interval	3.10886e-06	1.90205e-06	0.673212	0.693005	0.681015	0.709869	0.765481	0.822336	1.43329	2.22179	0.977772	0.977653	1.00477	1.03568	0.977652	1.02289	1.01265	1.00845	0.999325	0.999998	0.983154	17	Increasing	No	-9.54656
	XBmRNA1776|XBXL10_1g1133	casp6.L	CASP6	Caspase-6	2.50443e-06	212.2	interval	4.00886e-06	1e-06	0.894867	0.957115	0.910855	0.877192	0.924728	0.900085	1.16995	1.36521	1.02879	1.02033	1.04163	1.03374	0.986268	0.97754	0.979733	0.941161	1.00538	0.970644	1.01478	19	Increasing	No	-9.29947
	XBmRNA5136|XBXL10_1g2877	LOC108716965	PTPN11	Tyrosine-protein phosphatase non-receptor type 11	2.50314e-06	212.2	interval	4.00629e-06	1e-06	0.85552	0.828588	0.839431	0.816654	0.89589	0.896245	1.15899	1.70868	1.04226	0.989288	1.00555	1.00276	0.995159	0.962177	1.00584	0.994166	1.01057	0.993532	0.998691	29	Increasing	No	-9.62559
	XBmRNA30617|XBXL10_1g16302	eea1.S	EEA1	Early endosome antigen 1	2.50058e-06	212.2	interval	1e-06	4.00116e-06	0.858657	0.900432	0.842259	0.893712	0.922921	0.921159	1.1216	1.53926	1.01109	0.985081	1.02839	0.995338	0.960231	0.977765	1.01429	1.00833	1.00637	0.975574	1.03754	31	Increasing	No	-11.0526
	XBmRNA6124|XBXL10_1g3358	MGC68699	EEF2	Elongation factor 2	2.49876e-06	212.2	interval	1e-06	3.99752e-06	0.965146	0.953154	0.947943	0.941546	0.930327	0.924411	0.990448	1.34702	1.02245	0.965688	1.01204	1.04024	0.983262	0.994151	0.965569	1.01881	0.963085	0.994081	1.04063	32	Unchanging	No	-10.4287
	XBmRNA6071|XBXL10_1g3331	me2.L	ME2	NAD-dependent malic enzyme, mitochondrial	2.4944e-06	212.2	interval	1.84327e-06	3.14553e-06	0.900811	0.913982	0.963642	0.943076	0.957039	0.992308	1.12716	1.20198	0.963677	1.02898	1.01414	1.02124	0.999723	0.991017	0.972403	0.970035	1.00905	1.01865	1.01109	12	Unchanging	No	-9.3651
	XBmRNA72160|XBXL10_1g38198	eml1.S	EML1	Echinoderm microtubule-associated protein-like 1	2.4939e-06	212.2	interval	1e-06	3.98779e-06	1.01891	0.97615	1.0913	0.91411	1.01248	1.03321	0.952518	1.00131	1.05261	0.960144	0.99607	1.01217	1.00043	1.01564	0.923974	0.996419	0.976698	1.07515	0.99069	10	Unchanging	No	-10.6207
	XBmRNA63821|XBXL10_1g33791	LOC108697831	CPT1A	Carnitine O-palmitoyltransferase 1, liver isoform	2.49389e-06	212.2	interval	1e-06	3.98778e-06	0.860962	0.934324	0.850072	0.808147	0.898548	0.855905	1.20507	1.58697	0.989709	0.904473	1.0374	1.08746	0.926521	0.995285	1.03151	0.930212	1.02479	1.09598	0.976663	6	Increasing	No	-9.70006
	XBmRNA60203|XBXL10_1g31896	LOC108696787	AP2A1	AP-2 complex subunit alpha-1	2.49067e-06	212.2	interval	3.98133e-06	1e-06	0.914782	0.920307	0.904217	0.9237	0.940311	0.857033	1.00579	1.53386	0.992663	1.00497	1.05775	1.05323	0.991537	1.03647	1.02435	0.949518	1.00615	0.972941	0.910409	7	Increasing	No	-8.66009
	XBmRNA52422|XBXL10_1g27920	LOC108719244	UBE2V2	Ubiquitin-conjugating enzyme E2 variant 2	2.48367e-06	212.2	interval	3.96734e-06	1e-06	0.938878	0.879541	0.896668	0.881039	0.898126	0.925439	1.11608	1.46423	1.03424	1.00936	0.954899	1.00507	1.01965	0.983944	1.00213	1.04775	0.920803	1.01229	1.00987	8	Increasing	No	-9.85821
	XBmRNA64016|XBXL10_1g33930	cox6b1.S	COX6B1	Cytochrome c oxidase subunit 6B1	2.48031e-06	212.2	interval	3.96062e-06	1e-06	1.01702	0.978822	0.867426	0.801931	0.970426	0.984179	1.02802	1.35218	1.0455	0.96756	1.01937	0.96376	1.01808	0.934319	0.962558	1.02015	0.983893	0.998701	1.0861	5	Unchanging	No	-10.4982
	XBmRNA2212|XBXL10_1g1333	gsr.L	GSR	Glutathione reductase, mitochondrial	2.48003e-06	212.2	interval	3.96006e-06	1e-06	0.94334	0.988099	0.995861	0.876538	0.983071	0.96024	1.0457	1.20715	1.0164	1.05526	1.00251	0.950758	0.981236	0.942294	0.993282	1.02717	0.996087	0.97744	1.05756	22	Unchanging	No	-10.5911
	XBmRNA62464|XBXL10_1g33079	kif1b.S	PGD	6-phosphogluconate dehydrogenase, decarboxylating	2.47275e-06	212.2	interval	3.9455e-06	1e-06	1.01429	0.96251	1.01533	0.978994	1.0038	0.997841	1.01086	1.01637	1.04135	1.02424	0.960415	0.973941	1.0185	0.973259	0.987359	1.0334	0.988515	0.99037	1.00865	29	Unchanging	No	-9.9642
	XBmRNA65717|XBXL10_1g34761	LOC108698269	PHKA1	Phosphorylase b kinase regulatory subunit	2.46709e-06	212.2	interval	3.93417e-06	1e-06	0.580712	0.604702	0.686716	0.735855	0.759095	0.869592	1.22609	2.53723	0.946243	0.928964	1.05288	1.01847	0.963635	0.941018	0.981342	0.972582	1.02391	0.982284	1.18867	7	Increasing	No	-10.0065
	XBmRNA58733|XBXL10_1g31065	hmbs.L	HMBS	Porphobilinogen deaminase	2.45754e-06	212.2	interval	3.91507e-06	1e-06	0.878106	0.870369	0.847039	0.930665	0.87294	0.877909	0.993443	1.72953	1.0129	0.96336	0.996514	1.02663	0.950443	1.01018	1.02295	1.02536	0.946563	0.987243	1.05786	17	Increasing	No	-10.5257
	XBmRNA27947|XBXL10_1g15008	ndufb2.S	NDUFB2	NADH dehydrogenase [ubiquinone] 1 beta subcomplex subunit 2, mitochondrial	2.44506e-06	212.2	interval	3.89012e-06	1e-06	1.0827	0.997737	0.815428	0.846592	1.05456	0.960681	1.10576	1.13655	1.08218	0.948174	1.04455	0.926305	0.921367	0.96622	0.940055	0.945417	1.04046	1.07768	1.10759	2	Unchanging	No	-10.2266
	XBgroup130	N/A	N/A	NA	2.4407e-06	212.2	interval	3.88141e-06	1e-06	1.00505	0.94877	0.935558	0.970207	0.945193	0.927412	0.969863	1.29794	1.01638	0.962803	0.996705	1.02315	0.956149	1.01104	1.01439	0.996758	0.969431	1.02656	1.02663	9	Unchanging	No	-10.8489
	XBmRNA71452|XBXL10_1g37796	hspa5.S	HSPA5	Endoplasmic reticulum chaperone BiP	2.42961e-06	212.2	interval	3.85921e-06	1e-06	0.94705	0.905221	0.957368	0.897533	0.963219	0.907662	1.05388	1.36807	1.04078	1.00861	1.01738	0.954416	1.00207	0.979989	0.984767	1.00216	1.01301	0.974117	1.0227	9	Increasing	No	-10.3666
	XBmRNA66730|XBXL10_1g35357	ckm.L	CKM	Creatine kinase M-type	2.42808e-06	212.2	point	2.42808e-06	NA	0.323459	0.381629	0.333641	0.335773	0.343988	0.338877	0.983029	4.95961	0.903663	0.927857	1.01257	1.0892	1.15561	0.99332	0.981436	0.94315	1.00989	0.937993	1.04532	1	Increasing	No	-7.93098
	XBmRNA21478|XBXL10_1g11445	dnm1l.L	DNM1L	Dynamin-1-like protein	2.42358e-06	212.2	interval	2.04981e-06	2.79736e-06	0.983289	0.962297	0.981455	0.968063	0.977013	0.972987	1.03365	1.12125	1.01481	1.02832	1.00495	0.989005	1.00252	0.982144	1.00743	0.9942	0.98429	0.992338	0.999991	57	Unchanging	No	-9.95414
	XBmRNA59229|XBXL10_1g31315	ppcs.L	PPCS	Phosphopantothenate--cysteine ligase	2.4228e-06	212.2	interval	1e-06	3.8456e-06	0.92712	0.970741	1.00012	0.915661	0.982934	1.00183	1.01896	1.18264	1.0127	1.03142	0.995927	0.987298	1.00221	0.966815	0.999723	1.01262	0.970614	0.988143	1.03253	16	Unchanging	No	-10.7096
	XBgroup95	N/A	N/A	NA	2.41845e-06	212.2	interval	3.83691e-06	1e-06	0.975232	0.971005	0.934048	0.995005	0.954396	0.939131	1.01295	1.21823	0.993169	0.988772	1.01236	1.0313	0.996743	1.01206	0.994227	0.955532	0.981337	0.979121	1.05537	22	Unchanging	No	-10.3232
	XBmRNA61612|XBXL10_1g32632	arl3.S	ARL3	ADP-ribosylation factor-like protein 3	2.4153e-06	212.2	interval	3.8306e-06	1e-06	0.958596	0.980246	0.959094	0.968884	0.974217	0.989656	0.970393	1.19891	0.980446	1.04624	0.967665	1.02756	1.00736	1.01596	0.959817	1.02481	0.984759	1.02102	0.964359	11	Unchanging	No	-9.13633
	XBmRNA41711|XBXL10_1g22414	sco2.S	SCO2	Protein SCO2 homolog, mitochondrial	2.40922e-06	212.2	interval	2.16104e-06	2.6574e-06	0.920823	0.937915	1.0144	0.873525	1.00157	0.983189	1.11008	1.15849	1.03015	1.02693	1.02233	1.0164	0.983995	0.982596	0.915241	0.991605	0.995843	1.04449	0.990412	15	Unchanging	No	-10.3455
	XBmRNA6745|XBXL10_1g3701	wdr1.S	WDR1	WD repeat-containing protein 1	2.40848e-06	212.2	interval	3.81695e-06	1e-06	0.972022	0.969521	0.9973	0.96589	0.993955	0.971293	0.999422	1.1306	1.01028	1.00257	0.979335	0.982662	1.01659	0.99247	0.991613	1.03521	0.994331	1.0004	0.994541	37	Unchanging	No	-10.638
	XBmRNA25220|XBXL10_1g13298	idh2.L	IDH2	Isocitrate dehydrogenase [NADP], mitochondrial	2.40432e-06	212.2	interval	1e-06	3.80863e-06	0.682136	0.686862	0.702341	0.648483	0.708349	0.710506	1.18828	2.67304	1.00099	0.960843	1.07549	1.01188	0.971273	0.982515	0.980648	0.990027	1.00674	0.956915	1.06268	8	Increasing	No	-10.0891
	XBmRNA27591|XBXL10_1g14797	srrt.L	SRRT	Serrate RNA effector molecule homolog (Fragment)	2.40356e-06	212.2	interval	3.64222e-06	1.1649e-06	0.606507	0.641597	0.609113	0.600505	0.628461	0.640123	1.63909	2.6346	1.06406	0.992959	1.0895	1.09788	0.977547	0.953368	0.965513	0.923986	0.888439	0.946138	1.10061	12	Increasing	No	-9.61292
	XBmRNA12235|XBXL10_1g6530	srr.L	SRR	Serine racemase	2.399e-06	212.2	interval	1e-06	3.798e-06	0.908152	0.961575	0.885599	0.88804	0.902236	0.909038	1.06248	1.48288	0.983108	0.996203	1.02305	0.989329	0.9781	0.997787	0.97197	0.941099	1.00791	0.974931	1.13652	4	Increasing	No	-10.299
	XBmRNA77718|XBXL10_1g41179	baiap2l1.L	BAIAP2L1	Brain-specific angiogenesis inhibitor 1-associated protein 2-like protein 1	2.39375e-06	212.2	interval	3.41026e-06	1.37724e-06	0.819376	0.856962	0.814334	0.814453	0.869303	0.897094	1.3526	1.57588	0.992537	0.955164	1.06185	0.908899	1.03062	0.96881	0.959913	1.12	1.01436	0.954746	1.0331	3	Increasing	No	-9.86638
	XBmRNA61138|XBXL10_1g32408	prdx3.S	PRDX3	Thioredoxin-dependent peroxide reductase, mitochondrial	2.38049e-06	212.2	interval	3.76099e-06	1e-06	1.01103	0.988365	1.06269	1.00047	1.00121	1.02886	0.986277	0.921099	1.00952	1.01748	0.998462	0.962989	1.01892	0.973356	0.993496	1.02239	1.00788	0.964709	1.03079	6	Unchanging	No	-10.4771
	XBmRNA36936|XBXL10_1g19961	uroc1.L	UROC1	Urocanate hydratase	2.36616e-06	212.2	interval	1.13417e-06	3.59815e-06	1.02611	0.993361	1.00269	1.01159	1.00487	0.992419	0.993496	0.975467	1.00195	1.01636	0.980225	0.984161	0.998353	1.00974	1.00426	1.00536	0.996947	0.999475	1.00316	36	Unchanging	No	-11.9538
	XBmRNA2045|XBXL10_1g1251	rufy3.L	RUFY3	Protein RUFY3	2.34141e-06	212.2	interval	1e-06	3.68281e-06	0.448517	0.510957	0.413684	0.495484	0.437005	0.389291	1.08127	4.22379	0.962622	0.937398	1.01099	1.1587	0.937309	0.90207	1.0919	0.98828	0.946767	0.932926	1.13103	6	Increasing	No	-9.54429
	XBmRNA2006|XBXL10_1g1231	hpgds.L	HPGDS	Hematopoietic prostaglandin D synthase	2.3315e-06	212.2	interval	3.663e-06	1e-06	0.911256	1.01112	0.928447	0.777688	0.918675	0.857622	0.943394	1.65179	0.971508	1.11162	1.01308	0.917893	0.875358	0.941509	0.993647	1.13834	1.06048	0.925931	1.05063	7	Increasing	No	-9.73291
	XBmRNA28637|XBXL10_1g15328	LOC108712283	PPP3CC	Serine/threonine-protein phosphatase 2B catalytic subunit gamma isoform	2.31921e-06	212.2	interval	1e-06	3.63842e-06	0.914025	0.96924	0.919729	0.951818	0.939894	0.957406	0.995017	1.35287	0.95581	0.976931	1.02021	1.04519	0.982848	1.0187	1.01603	1.00778	0.980744	1.01939	0.976357	16	Increasing	No	-8.48187
	XBmRNA3942|XBXL10_1g2149	fbp2.L	FBP2	Fructose-1,6-bisphosphatase isozyme 2	2.31285e-06	212.2	interval	3.6257e-06	1e-06	0.97029	1.00882	1.03372	0.879442	0.88261	0.938628	1.09193	1.19455	1.03638	0.908114	0.859169	1.00864	1.0401	0.881463	1.14842	0.912532	0.944843	1.13405	1.12629	12	Unchanging	No	-10.507
	XBmRNA81963|XBXL10_1g43559	dnajc10.S	DNAJC10	DnaJ homolog subfamily C member 10	2.3106e-06	212.2	interval	1e-06	3.62121e-06	0.499795	0.470228	0.50647	0.49684	0.669254	0.718492	1.6584	2.98052	1.07116	0.993392	1.07691	0.967907	0.968166	0.942887	0.951199	0.927984	1.01262	1.0657	1.02207	8	Increasing	No	-9.93895
	XBmRNA11871|XBXL10_1g6323	arl6.S	ARL6	ADP-ribosylation factor-like protein 6	2.30376e-06	212.2	interval	1e-06	3.60751e-06	0.940744	0.986375	1.01227	0.951507	0.960696	0.977087	1.08852	1.0828	1.01728	1.01258	1.0264	0.979921	0.998644	0.994668	1.00131	0.981578	0.968117	1.00538	1.01411	12	Unchanging	No	-10.3394
	XBmRNA72596|XBXL10_1g38433	ftsj1.S	FTSJ1	Putative tRNA (cytidine(32)/guanosine(34)-2'-O)-methyltransferase	2.29728e-06	212.2	interval	1.87059e-06	2.72397e-06	0.524233	0.531543	0.665968	0.797254	0.99351	1.07607	1.41081	2.00062	0.901906	0.988962	1.06033	0.941484	0.995897	1.11392	1.0192	0.914585	1.02144	1.11306	0.929228	2	Increasing	No	-8.77297
	XBmRNA43592|XBXL10_1g23357	trmt11.L	TRMT11	tRNA (guanine(10)-N2)-methyltransferase homolog	2.29619e-06	212.2	interval	3.59237e-06	1e-06	0.4643	0.495105	0.532851	0.547248	0.785969	0.943211	1.57217	2.65915	1.04089	0.990969	0.997172	0.989568	0.940747	0.974781	0.995029	0.984187	1.04901	0.963485	1.07416	8	Increasing	No	-11.7241
	XBmRNA12258|XBXL10_1g6545	pudp.L	PUDP	Pseudouridine-5'-phosphatase	2.2929e-06	212.2	interval	2.97428e-06	1.61153e-06	0.970038	1.0074	0.994324	0.950892	1.00531	0.950953	1.0162	1.10488	1.00316	1.0339	0.989143	0.968625	0.99497	0.981032	0.997572	0.992536	0.996484	1.00886	1.03372	13	Unchanging	No	-11.5458
	XBmRNA54346|XBXL10_1g28890	slc25a13.S	SLC25A13	Calcium-binding mitochondrial carrier protein Aralar2	2.28668e-06	212.2	interval	1.02405e-06	3.54931e-06	0.981736	0.961608	1.0074	0.97412	0.974643	1.01845	1.02475	1.0573	1.02984	1.03342	0.964898	0.965892	1.01448	0.984843	0.980581	1.02543	1.01433	1.02177	0.964527	45	Unchanging	No	-10.4189
	XBmRNA54877|XBXL10_1g29195	sdha.S	SDHA	Succinate dehydrogenase [ubiquinone] flavoprotein subunit, mitochondrial	2.28605e-06	212.2	interval	1.98801e-06	2.58409e-06	0.992248	1.00357	1.06401	0.990265	0.990043	1.0641	0.989727	0.906042	0.992957	1.03262	1.0255	1.05208	1.00321	1.09838	0.900267	0.916325	1.00637	1.0321	0.940185	17	Unchanging	No	-9.6349
	XBmRNA13047|XBXL10_1g6970	abhd10.L	ABHD10	Mycophenolic acid acyl-glucuronide esterase, mitochondrial	2.27604e-06	212.2	interval	3.55208e-06	1e-06	0.921147	0.936351	0.961177	0.896645	0.9796	0.962553	1.07637	1.26616	1.01101	1.03238	1.00006	0.962186	0.988264	0.96767	0.996014	0.987295	1.02244	0.99578	1.0369	16	Unchanging	No	-12.0348
	XBmRNA52278|XBXL10_1g27835	usp14.L	USP14	Ubiquitin carboxyl-terminal hydrolase 14	2.27516e-06	212.2	interval	3.55031e-06	1e-06	0.939865	0.917922	0.956085	0.935678	0.982831	0.997781	1.0853	1.18454	1.03147	1.05293	1.00101	0.94893	1.03542	0.980256	0.944198	0.998468	1.01893	1.01892	0.969466	21	Unchanging	No	-9.3335
	XBmRNA11750|XBXL10_1g6258	cryzl1.L	CRYZL1	Quinone oxidoreductase-like protein 1	2.27441e-06	212.2	interval	3.54882e-06	1e-06	1.00392	1.00216	1.03513	0.974215	0.995273	0.994953	1.00535	0.988995	1.0194	1.02076	0.957694	0.977316	1.02319	0.987803	0.990148	1.02312	0.982793	1.01108	1.0067	24	Unchanging	No	-10.8777
	XBmRNA31755|XBXL10_1g17131	qtrt1.S	QTRT1	Queuine tRNA-ribosyltransferase catalytic subunit 1	2.27391e-06	212.2	interval	3.54781e-06	1e-06	0.495357	0.496603	0.577797	0.618932	0.801075	0.932199	1.65964	2.4184	1.01528	0.984876	1.01523	0.983965	0.980578	0.994415	0.99584	0.9549	1.04423	0.985352	1.04534	11	Increasing	No	-11.2603
	XBmRNA11999|XBXL10_1g6379	ctps2.L	CTPS2	CTP synthase 2	2.26797e-06	212.2	interval	2.55562e-06	1.98033e-06	0.945861	0.930258	0.986352	0.901975	0.995547	0.988385	1.06447	1.18715	1.04952	1.01307	1.00351	0.978938	1.02907	0.968203	0.940583	0.980618	1.04597	1.01829	0.972232	33	Unchanging	No	-10.0917
	XBmRNA41832|XBXL10_1g22467	rab43.S	RAB43	Ras-related protein Rab-43	2.26706e-06	212.2	interval	3.53413e-06	1e-06	0.873214	0.797371	0.781527	0.731051	0.87334	0.875716	1.22765	1.84013	1.0941	0.958714	1.01773	1.13778	0.891854	0.947567	1.05035	0.891391	0.979483	0.919437	1.1116	4	Increasing	No	-9.73715
	XBmRNA79895|XBXL10_1g42505	dpm1.S	DPM1	Dolichol-phosphate mannosyltransferase subunit 1	2.26645e-06	212.2	interval	3.53291e-06	1e-06	0.847404	0.856726	0.889947	0.766159	0.929925	0.864943	1.04845	1.79645	0.968656	0.989406	0.988466	1.03482	1.00813	0.945542	0.977603	0.995116	0.969243	1.05369	1.06933	8	Increasing	No	-10.6842
	XBmRNA14369|XBXL10_1g7654	trmt10c.L	TRMT10C	tRNA methyltransferase 10 homolog C	2.26604e-06	212.2	interval	3.53208e-06	1e-06	0.662952	0.649782	0.549611	0.626013	0.596121	0.664641	1.38572	2.86516	0.982513	1.03511	0.98176	1.00115	0.893912	0.862176	1.03047	1.08387	0.922717	1.02005	1.18627	3	Increasing	No	-10.2326
	XBmRNA7974|XBXL10_1g4297	mrpl54.S	MRPL54	39S ribosomal protein L54, mitochondrial	2.26273e-06	212.2	point	NA	2.26273e-06	0.906509	1.2203	1.10902	1.12354	0.902267	1.04475	0.857219	0.836381	1.05296	1.20575	1.10398	0.822721	1.15441	0.855328	0.746402	1.16542	0.946302	0.762513	1.18421	1	Unchanging	No	-10.0057
	XBmRNA30486|XBXL10_1g16244	rab3ip.S	RAB3IP	Rab-3A-interacting protein	2.26202e-06	212.2	interval	3.52405e-06	1e-06	0.974567	0.923712	0.889751	0.861977	0.890112	0.940166	1.11311	1.4066	1.05628	0.970011	0.983	1.11147	0.974072	0.95604	1.03834	0.98528	0.997763	0.938762	0.988989	4	Increasing	No	-9.36395
	XBmRNA32229|XBXL10_1g17474	fis1.S	FIS1	Mitochondrial fission 1 protein	2.24776e-06	212.2	interval	3.49552e-06	1e-06	0.897697	0.909354	0.862716	0.710728	0.857905	0.786488	1.10534	1.86977	1.03068	0.857578	1.16279	1.19259	0.959579	0.839753	1.02052	0.881888	0.938067	0.922664	1.19389	3	Increasing	No	-9.70439
	XBmRNA17727|XBXL10_1g9503	txndc17.S	TXNDC17	Thioredoxin domain-containing protein 17	2.24467e-06	212.2	interval	3.22616e-06	1.26318e-06	1.03585	0.953584	0.998581	0.984815	0.996114	0.977365	1.04488	1.00882	1.02939	0.998867	1.01445	0.994559	0.998786	1.00135	0.996682	1.01359	0.979643	0.959813	1.01287	14	Unchanging	No	-9.83244
	XBmRNA5086|XBXL10_1g2853	LOC495046	ATP2A2	Sarcoplasmic/endoplasmic reticulum calcium ATPase 2	2.24406e-06	212.2	interval	3.48811e-06	1e-06	0.76098	0.733583	0.701229	0.727627	0.780642	0.821431	1.41402	2.06049	1.0195	0.991811	0.97889	0.986115	1.00322	0.956912	0.979215	1.03901	0.989731	1.05965	0.995937	11	Increasing	No	-13.0104
	XBmRNA76236|XBXL10_1g40519	dnpep.L	DNPEP	Aspartyl aminopeptidase	2.23717e-06	212.2	interval	3.47435e-06	1e-06	1.05202	0.974479	1.0014	1.00731	1.06513	1.08984	0.982814	0.827001	1.0251	1.03494	0.97159	0.92113	0.997587	0.987791	0.991442	1.00934	1.02324	1.05034	0.987497	12	Unchanging	No	-10.2589
	XBmRNA50159|XBXL10_1g26825	pitrm1.L	PITRM1	Presequence protease, mitochondrial	2.2371e-06	212.2	interval	3.47421e-06	1e-06	0.98215	0.990485	1.04062	0.990101	1.00939	1.02667	1.01129	0.949296	1.01615	1.04575	0.998807	0.98248	1.01653	1.00659	0.954773	0.998233	1.00265	1.02575	0.952302	69	Unchanging	No	-9.09052
	XBmRNA32664|XBXL10_1g17726	commd9.L	COMMD9	COMM domain-containing protein 9	2.22865e-06	212.2	interval	1e-06	3.45731e-06	0.979581	0.983767	0.967667	0.926527	0.956497	0.91931	1.06115	1.2055	1.01261	0.986497	1.01185	0.973955	0.990291	0.973073	1.01922	0.930843	1.05792	1.00172	1.04203	7	Unchanging	No	-10.684
	XBmRNA41854|XBXL10_1g22481	nisch.S	NISCH	Nischarin	2.21654e-06	212.2	interval	1e-06	3.43308e-06	0.80215	0.922995	0.820278	0.776733	0.959816	0.969351	1.0333	1.71538	0.961208	0.945127	0.995189	1.10549	1.00221	0.849689	1.05921	0.98364	0.909353	1.04873	1.14015	3	Increasing	No	-10.1033
	XBmRNA920|XBXL10_1g709	qdpr.L	QDPR	Dihydropteridine reductase	2.20532e-06	212.2	interval	3.41064e-06	1e-06	0.964969	0.924651	0.909938	0.909602	0.88955	0.925396	0.948672	1.52722	1.05216	1.03108	0.952268	0.990327	0.981853	0.977232	0.991863	1.02963	0.971953	1.01088	1.01075	8	Increasing	No	-10.3609
	XBmRNA20187|XBXL10_1g10741	naca.S	KPRP	Keratinocyte proline-rich protein	2.20053e-06	212.2	interval	3.40106e-06	1e-06	0.94129	0.974094	0.921081	0.938185	0.968432	0.92262	1.02883	1.30547	0.985197	0.965827	1.05708	1.01426	0.982748	1.00728	1.0117	0.974351	0.9924	1.00146	1.00771	10	Unchanging	No	-9.63128
	XBmRNA34847|XBXL10_1g18911	aars1.L	AARS1	Alanine--tRNA ligase, cytoplasmic	2.18573e-06	212.2	interval	3.37146e-06	1e-06	0.99399	0.971595	0.972867	1.00824	0.969808	0.979098	0.991865	1.11253	1.01246	1.0221	0.978581	0.982977	0.996656	1.0029	0.9963	1.01945	0.986859	1.00882	0.992897	70	Unchanging	No	-10.0331
	XBmRNA79134|XBXL10_1g42089	eif3c.L	EIF3CL	Eukaryotic translation initiation factor 3 subunit C-like protein	2.18249e-06	212.2	interval	3.36499e-06	1e-06	0.888169	0.89576	0.921494	0.904538	0.902101	0.907488	1.07868	1.50177	1.00689	1.01147	1.00601	1.01219	0.979336	1.00486	1.0106	0.98867	0.973629	0.999979	1.00636	46	Increasing	No	-9.94425
	XBmRNA77529|XBXL10_1g41089	thumpd1.L	THUMPD1	THUMP domain-containing protein 1	2.16923e-06	212.2	interval	3.33846e-06	1e-06	0.437991	0.468501	0.45254	0.509619	0.598539	0.708783	1.69895	3.12508	0.941809	0.955225	1.00956	1.10382	0.953501	1.01562	1.00774	1.00219	0.975791	0.982477	1.05228	13	Increasing	No	-9.6289
	XBmRNA17602|XBXL10_1g9435	atp5pb.S	ATP5PB	ATP synthase F(0) complex subunit B1, mitochondrial	2.16911e-06	212.2	interval	3.33821e-06	1e-06	0.98725	1.01387	1.00497	0.965711	1.00235	0.996192	0.989575	1.04008	1.0318	1.02774	0.987722	0.968247	0.987924	1.00902	1.01719	1.00764	0.995384	0.983841	0.983501	6	Unchanging	No	-9.87834
	XBmRNA72040|XBXL10_1g38132	nsdhl.S	NSDHL	Sterol-4-alpha-carboxylate 3-dehydrogenase, decarboxylating	2.16903e-06	212.2	interval	1e-06	3.33806e-06	1.00273	0.965108	1.00025	0.972216	0.988191	1.0127	1.04477	1.01404	1.01693	0.984042	1.03657	0.987393	1.02635	1.0106	0.944497	0.989047	0.971852	0.994244	1.03847	15	Unchanging	No	-10.0957
	XBmRNA62863|XBXL10_1g33316	hyou1.S	HYOU1	Hypoxia up-regulated protein 1	2.15406e-06	212.2	interval	1.36948e-06	2.93864e-06	1.00828	0.926352	0.949889	0.919614	0.960839	0.946462	1.01594	1.27263	1.05693	0.988665	0.996654	0.978102	0.992512	1.00357	0.980791	1.01703	1.01394	0.991653	0.980156	68	Unchanging	No	-10.0143
	XBmRNA25997|XBXL10_1g13693	ppp3cb.L	PPP3CC	Serine/threonine-protein phosphatase 2B catalytic subunit gamma isoform	2.15356e-06	212.2	interval	1e-06	3.30712e-06	0.941363	0.986636	0.96702	0.967154	0.980033	0.905167	1.01479	1.23783	0.954494	0.949112	1.06979	1.03665	0.980129	0.979323	1.0126	0.992039	1.0655	0.98519	0.975173	11	Unchanging	No	-9.15838
	XBmRNA24511|XBXL10_1g12943	LOC108711268	TCAF2	TRPM8 channel-associated factor 2	2.14008e-06	212.2	interval	2.45585e-06	1.82431e-06	1.02266	1.01618	1.00348	1.06504	0.982924	0.996237	0.990762	0.922714	0.988317	0.98978	0.999964	1.03808	0.983349	1.00546	1.00427	1.01691	0.984818	0.988851	1.0002	51	Unchanging	No	-9.26542
	XBmRNA45831|XBXL10_1g24501	trim69.1.L	TRIM69	E3 ubiquitin-protein ligase TRIM69	2.12807e-06	212.2	interval	1e-06	3.25614e-06	0.836257	0.834167	0.826609	0.881589	0.841233	0.829341	1.16148	1.78932	0.988404	0.984433	1.00622	1.04141	0.981079	1.02967	1.00526	1.00772	0.993708	0.978116	0.983977	47	Increasing	No	-8.45571
	XBmRNA37772|XBXL10_1g20535	sf1.S	SF1	Splicing factor 1	2.12413e-06	212.2	interval	3.24827e-06	1e-06	0.509829	0.560258	0.560628	0.57867	0.761848	0.818278	1.78507	2.42542	1.00144	0.946947	1.09906	1.08062	0.987817	0.97853	0.886137	0.87708	1.12013	0.945868	1.07637	5	Increasing	No	-9.70466
	XBmRNA30157|XBXL10_1g16098	nampt.S	NAMPT	Nicotinamide phosphoribosyltransferase	2.11993e-06	212.2	interval	1e-06	3.23985e-06	0.52496	0.566056	0.619219	0.684598	0.770784	0.829613	1.39796	2.60681	0.928839	0.963666	1.03213	1.09371	0.964092	1.01755	0.93591	1.02449	0.993208	1.03633	1.01006	19	Increasing	No	-8.50932
	XBmRNA44521|XBXL10_1g23829	ncl.L	NCL	Nucleolin (Fragment)	2.11054e-06	212.2	interval	1.81614e-06	2.40494e-06	0.461119	0.459749	0.448822	0.471738	0.46126	0.529956	1.73723	3.43013	1.00724	0.958851	0.985089	1.03531	0.976903	0.983057	1.03779	1.00862	1.00633	0.99611	1.0047	18	Increasing	No	-10.6126
	XBmRNA83370|XBXL10_1g44359	mvp.S	MVP	Major vault protein	2.1067e-06	212.2	interval	3.2134e-06	1e-06	0.914959	0.805462	0.89743	0.938408	0.889163	0.75504	1.12301	1.67653	0.991197	0.915055	1.13545	1.0285	0.921173	1.03324	1.0264	0.945259	0.955271	1.01653	1.03192	7	Increasing	No	-9.62685
	XBmRNA9139|XBXL10_1g4886	anxa1.2.S	ANXA1	Annexin A1	2.10233e-06	212.2	interval	3.20465e-06	1e-06	0.976718	0.948019	1.02957	0.938703	0.948147	0.987951	1.01006	1.16082	1.00291	0.982469	0.99699	0.952587	1.00659	0.984406	1.05004	0.987343	0.973173	1.01422	1.04926	16	Unchanging	No	-10.9387
	XBmRNA76142|XBXL10_1g40474	arpc2.L	ARPC2	Actin-related protein 2/3 complex subunit 2	2.09611e-06	212.2	interval	3.19223e-06	1e-06	0.932267	0.929937	0.922854	0.928817	0.929693	0.953398	0.983229	1.4198	0.99091	0.999894	0.958727	1.02042	1.01199	1.02288	0.973614	1.03673	0.995157	1.03222	0.957468	14	Increasing	No	-9.15839
	XBmRNA861|XBXL10_1g687	wdr1.L	WDR1	WD repeat-containing protein 1	2.09492e-06	212.2	interval	1e-06	3.18985e-06	0.981129	1.01279	1.01713	1.00956	1.01523	0.985125	0.986551	0.992491	0.993161	1.01278	0.988289	0.996272	1.03247	0.985794	0.991524	1.04166	0.980717	0.97453	1.00279	20	Unchanging	No	-9.65692
	XBmRNA52370|XBXL10_1g27894	trappc8.L	TRAPPC8	Trafficking protein particle complex subunit 8	2.09379e-06	212.2	interval	1e-06	3.18758e-06	0.786842	0.82753	0.802371	0.847563	0.915567	0.938867	1.15862	1.72264	0.977171	0.966022	1.06801	1.07549	0.952919	1.01193	1.0022	0.943749	1.02791	0.971754	1.00284	31	Increasing	No	-9.26965
	XBmRNA63736|XBXL10_1g33748	LOC108697802	GYS1	Glycogen [starch] synthase, muscle	2.0915e-06	212.2	interval	3.183e-06	1e-06	0.998447	0.962335	0.983418	0.916487	0.977227	0.967125	1.02857	1.16639	1.0502	1.00026	0.981751	0.965632	0.981699	0.965749	0.993259	1.00816	1.01619	0.998397	1.03871	24	Unchanging	No	-10.7626
	XBmRNA24693|XBXL10_1g13033	ulk3.L	ULK3	Serine/threonine-protein kinase ULK3	2.07475e-06	212.2	interval	3.1495e-06	1e-06	0.976419	0.996201	0.993668	0.910286	1.05244	0.996548	1.06427	1.01017	1.04252	0.986946	1.04494	0.974754	1.0073	0.942676	0.991783	1.01321	0.988114	1.00592	1.00184	16	Unchanging	No	-10.6987
	XBmRNA19000|XBXL10_1g10173	yars1.S	YARS1	Tyrosine--tRNA ligase, cytoplasmic	2.06289e-06	212.2	interval	3.12578e-06	1e-06	0.915003	0.901684	0.903354	0.961135	0.907243	0.9546	1.02123	1.43575	0.991004	1.02029	0.962438	1.01312	1.00466	1.02766	0.981338	1.02689	0.975787	1.0145	0.982311	53	Increasing	No	-9.51188
	XBmRNA77343|XBXL10_1g40999	atp5mf.L	ATP5MF	ATP synthase subunit f, mitochondrial	2.0611e-06	212.2	interval	1e-06	3.1222e-06	0.987159	0.937047	0.978268	0.99675	0.891709	1.10262	0.989018	1.11743	0.986421	1.01302	0.97385	0.997138	0.999265	1.047	0.831122	1.12159	0.996743	1.04382	0.990031	5	Unchanging	No	-9.75233
	XBmRNA20402|XBXL10_1g10848	atp5mc1.S	ATP5MC2	ATP synthase F(0) complex subunit C2, mitochondrial	2.06108e-06	212.2	interval	3.12217e-06	1e-06	1.00909	1.007	0.985154	1.01754	1.01939	0.993236	1.00236	0.966232	0.99442	1.03762	0.958462	0.956265	1.02657	0.982714	0.979975	0.998431	1.00672	1.00906	1.04975	2	Unchanging	No	-10.7894
	XBmRNA82730|XBXL10_1g43975	trap1.S	TRAP1	Heat shock protein 75 kDa, mitochondrial	2.06004e-06	212.2	interval	1.24229e-06	2.87778e-06	0.685958	0.727343	0.6889	0.745637	0.693021	0.69039	1.17842	2.59033	0.948607	0.927223	1.09501	1.10154	0.943718	1.00023	1.08289	0.909379	1.00128	0.929426	1.0607	12	Increasing	No	-9.46579
	XBmRNA40117|XBXL10_1g21623	toe1.S	TOE1	Target of EGR1 protein 1	2.05895e-06	212.2	interval	1e-06	3.1179e-06	0.790558	0.755673	0.731893	0.84129	0.846215	0.893014	1.26681	1.87455	0.990099	0.952829	1.00657	1.03647	0.994189	1.00702	1.00522	0.960453	0.951884	1.04299	1.05228	4	Increasing	No	-11.0383
	XBmRNA28914|XBXL10_1g15475	snrpg.S	SNRPG	Small nuclear ribonucleoprotein G	2.05692e-06	212.2	interval	1.57978e-06	2.53406e-06	0.893261	0.905227	0.850965	0.836668	0.889325	0.845912	1.20086	1.57778	1.04156	0.981672	1.03218	1.02972	0.990301	0.975651	1.01296	0.933503	1.01322	0.948357	1.04087	3	Increasing	No	-11.3529
	XBmRNA61947|XBXL10_1g32812	ppp3cc.S	PPP3CB	Serine/threonine-protein phosphatase 2B catalytic subunit beta isoform	2.05005e-06	212.2	interval	3.1001e-06	1e-06	0.949872	0.977825	0.920019	1.00628	0.99823	0.974822	1.02073	1.15222	0.987529	0.986654	1.03577	1.04531	1.00541	1.04343	0.97113	0.95875	1.02237	0.964531	0.979121	15	Unchanging	No	-10.395
	XBmRNA82320|XBXL10_1g43729	hspd1.S	HSPD1	60 kDa heat shock protein, mitochondrial	2.04146e-06	212.2	interval	3.08292e-06	1e-06	1.00178	0.971109	1.00097	0.984701	0.990809	0.993836	1.00855	1.04824	1.02585	1.01545	0.985507	0.970556	1.01334	0.992982	0.972903	1.00956	0.999841	1.00925	1.00478	55	Unchanging	No	-10.3284
	XBmRNA21627|XBXL10_1g11527	tbxas1.L	TBXAS1	HCG14925, isoform CRA_a (Fragment)	2.03869e-06	212.2	interval	1e-06	3.07739e-06	0.939788	0.970816	0.996822	1.02085	0.940565	0.987056	1.01448	1.12962	0.950333	1.03897	1.1283	1.05508	1.00365	1.03838	0.973802	0.871774	1.05848	0.953202	0.928035	9	Unchanging	No	-9.19007
	XBmRNA66817|XBXL10_1g35394	rps5.L	RPS5	40S ribosomal protein S5	2.03435e-06	212.2	interval	3.0687e-06	1e-06	0.98632	0.996461	0.906378	0.949901	0.921615	0.89961	1.05867	1.28104	1.01866	0.926096	1.04657	1.02605	0.957069	0.96243	1.04061	0.968483	1.03944	0.976841	1.03775	15	Unchanging	No	-11.002
	XBmRNA11204|XBXL10_1g5993	commd7.S	COMMD7	COMM domain-containing protein 7	2.02853e-06	212.2	interval	3.05705e-06	1e-06	0.97635	0.965679	0.960037	0.972828	1.00798	0.937376	0.974506	1.20525	0.99061	0.992184	0.962122	0.955593	1.00608	1.02094	1.02745	1.01635	1.00097	0.976123	1.05158	8	Unchanging	No	-10.8588
	XBmRNA38086|XBXL10_1g20698	snx15	SNX15	Sorting nexin-15	2.02637e-06	212.2	interval	1e-06	3.05273e-06	0.782536	0.864347	0.798695	0.848426	0.881877	0.837355	1.10763	1.87913	0.921575	0.932454	1.0269	1.11408	0.988933	0.997956	1.08524	0.929397	1.00406	0.976966	1.02243	8	Increasing	No	-9.81988
	XBmRNA14055|XBXL10_1g7461	LOC108708306	RBBP7	Histone-binding protein RBBP7	2.01369e-06	212.2	interval	1e-06	3.02738e-06	0.973183	0.933123	0.970956	0.949235	0.969258	0.927419	1.04326	1.23356	1.03024	0.985109	0.961549	0.985986	0.998739	0.98029	1.02479	1.01016	1.02085	0.981501	1.02078	9	Unchanging	No	-11.5922
	XBmRNA2470|XBXL10_1g1428	eef2.1.L	EEF2	Elongation factor 2	2.01222e-06	212.2	interval	1e-06	3.02445e-06	0.968655	0.913376	0.955508	0.934456	0.922545	0.949999	0.974908	1.38055	1.0258	0.98406	1.01611	1.02823	1.0016	1.00682	0.954554	1.00618	0.96462	0.994649	1.01737	28	Unchanging	No	-9.93494
	XBmRNA51710|XBXL10_1g27563	gmds.L	GMDS	GDP-mannose 4,6 dehydratase	2.00803e-06	212.2	interval	3.01607e-06	1e-06	0.54698	0.424582	0.530121	0.516782	0.575099	0.418327	1.23066	3.75745	1.08411	1.0711	0.894568	1.07125	0.956351	0.820333	0.99503	1.045	1.05538	0.925155	1.08173	2	Increasing	No	-9.85199
	XBmRNA65169|XBXL10_1g34495	g6pd.L	G6PD	Glucose-6-phosphate 1-dehydrogenase	1.99595e-06	212.2	interval	1e-06	2.99189e-06	0.984411	1.009	1.03353	1.05018	0.959448	1.02745	0.954252	0.981725	0.995956	1.04196	1.02031	1.04866	0.992868	1.00423	0.934807	1.01838	1.02646	0.969372	0.947004	16	Unchanging	No	-8.82841
	XBmRNA39977|XBXL10_1g21571	LOC414455	PGM1	Phosphoglucomutase-1	1.98707e-06	212.2	interval	1e-06	2.97414e-06	1.01378	1.01712	0.999195	0.977659	1.04505	1.02343	0.980346	0.943418	0.984098	0.979287	0.981511	1.02604	1.02727	0.997003	0.982606	1.01418	0.975041	0.997757	1.03521	32	Unchanging	No	-11.0046
	XBmRNA8552|XBXL10_1g4611	trim14.S	TRIM14	Tripartite motif-containing protein 14	1.98656e-06	212.2	point	NA	1.98656e-06	1.20629	1.16367	1.17239	0.75966	0.950685	0.797282	0.969589	0.980441	1.29228	0.680992	1.19318	0.975812	1.13419	0.853973	1.06077	0.869897	0.939772	0.830038	1.1691	1	Unchanging	No	-9.59247
	XBmRNA74595|XBXL10_1g39670	dcxr.L	DCXR	L-xylulose reductase	1.98388e-06	212.2	point	NA	1.98388e-06	0.965928	1.02023	0.802411	0.974551	0.941801	0.634035	0.9559	1.70515	0.909773	0.803512	1.16647	1.3897	0.725844	1.02517	1.13902	0.788847	1.08201	1.00794	0.961707	7	Increasing	No	-9.57525
	XBmRNA50383|XBXL10_1g26903	pter.L	PTER	Phosphotriesterase-related protein	1.98323e-06	212.2	interval	2.96645e-06	1e-06	0.994349	0.956765	0.974941	0.925451	1.02998	0.980882	1.03484	1.10279	1.04585	0.996997	0.962724	0.914335	1.00946	0.991427	0.972726	1.03686	0.978003	1.02174	1.06987	13	Unchanging	No	-10.3517
	XBmRNA4457|XBXL10_1g2554	mmab.L	MMAB	Corrinoid adenosyltransferase	1.97902e-06	212.2	interval	2.95804e-06	1e-06	0.977569	0.959697	0.961743	0.935776	1.0058	0.953233	1.039	1.16718	1.00368	1.00945	0.952652	0.998532	0.980967	0.941709	1.02251	1.01175	1.00831	1.0438	1.02664	11	Unchanging	No	-11.1788
	XBmRNA20232|XBXL10_1g10754	shmt2.S	SHMT2	Serine hydroxymethyltransferase, mitochondrial	1.9766e-06	212.2	interval	2.95122e-06	1.00197e-06	1.00311	1.01428	0.980546	1.00415	0.973352	1.00619	0.964551	1.05382	1.01419	1.04215	0.949474	0.974459	0.998668	0.999599	1.00897	1.03589	0.954059	1.01986	1.00269	39	Unchanging	No	-9.85006
	XBmRNA34643|XBXL10_1g18792	MGC85216	COX4I1	Cytochrome c oxidase subunit 4 isoform 1, mitochondrial	1.97495e-06	212.2	interval	1e-06	2.9499e-06	0.332187	0.359965	0.301054	0.254972	0.276306	0.23255	1.11091	5.13206	1.36814	0.953578	0.792266	0.855142	0.848474	0.880089	1.14763	1.1366	0.928894	1.11131	0.977875	2	Increasing	No	-9.66238
	XBmRNA45925|XBXL10_1g24564	msra.1.L	MSRA	Mitochondrial peptide methionine sulfoxide reductase	1.97311e-06	212.2	interval	1.79296e-06	2.15327e-06	0.961511	0.978642	0.917758	0.969363	0.914756	0.8928	1.00838	1.35679	0.977509	0.938739	1.06726	1.10519	0.983975	1.01657	1.04454	0.931043	0.942921	0.964135	1.02812	8	Unchanging	No	-9.459
	XBmRNA30043|XBXL10_1g16052	hspa14.S	HSPA14	Heat shock 70 kDa protein 14	1.96827e-06	212.2	interval	1e-06	2.93655e-06	0.772319	0.783591	0.718132	0.816678	0.765947	0.75287	1.08351	2.30696	0.936979	0.895717	1.03175	1.06692	0.943324	1.10808	1.08353	0.966835	0.994974	0.924698	1.04719	10	Increasing	No	-9.47834
	XBmRNA62058|XBXL10_1g32867	hif1an.S	HIF1AN	Hypoxia-inducible factor 1-alpha inhibitor	1.96717e-06	212.2	interval	1e-06	2.93434e-06	0.773993	0.904689	0.797777	0.97365	0.970787	0.972822	1.1989	1.40738	0.928572	0.804395	1.16249	1.05698	1.00017	1.05542	0.973845	0.965705	1.03122	1.03718	0.984034	2	Increasing	No	-8.67583
	XBmRNA51145|XBXL10_1g27302	blvra.L	BLVRA	Biliverdin reductase A	1.96587e-06	212.2	point	NA	1.96587e-06	0.221467	0.168269	0.21719	0.155268	0.245865	0.158991	2.9987	3.83425	1.16793	1.25114	0.926558	0.625907	0.992075	0.894837	0.930755	1.22417	0.917088	0.97626	1.09328	2	Increasing	No	-9.63665
	XBmRNA60070|XBXL10_1g31827	dhdh-like.1.L	DHDH	Trans-1,2-dihydrobenzene-1,2-diol dehydrogenase	1.95546e-06	212.2	interval	2.79783e-06	1.11309e-06	1.0439	1.01887	1.016	1.03762	0.991546	0.991329	0.937162	0.963568	1.0139	1.00074	0.917688	0.999383	1.00021	1.03649	0.990272	1.08548	0.967525	1.01715	0.971162	10	Unchanging	No	-9.74137
	XBmRNA81232|XBXL10_1g43216	prkca.S	PRKCA	Protein kinase C alpha type	1.95518e-06	212.2	interval	2.91037e-06	1e-06	0.570649	0.617494	0.605801	0.601853	0.586206	0.537878	1.47724	3.00288	0.973166	0.965829	1.13122	0.97711	1.0078	1.02675	1.06732	0.887725	0.944089	0.999234	1.01975	7	Increasing	No	-9.51966
	XBmRNA65670|XBXL10_1g34737	dkc1.L	DKC1	H/ACA ribonucleoprotein complex subunit DKC1	1.95216e-06	212.2	interval	2.90433e-06	1e-06	0.243883	0.253972	0.229343	0.241571	0.266903	0.411111	2.19487	4.15835	1.00095	1.03385	1.08385	1.09776	0.908526	1.00552	0.942769	0.881207	0.964822	0.9935	1.08723	12	Increasing	No	-9.72597
	XBmRNA75119|XBXL10_1g39952	LOC108701063	PIGU	Phosphatidylinositol glycan anchor biosynthesis class U protein	1.94836e-06	212.2	interval	2.89673e-06	1e-06	1.02025	0.886094	1.09252	0.893925	0.969642	0.951789	1.10742	1.07835	1.11799	0.84154	0.967311	1.03954	1.03123	0.846222	1.04922	0.907369	1.01817	1.0282	1.15321	2	Unchanging	No	-10.3391
	XBmRNA45855|XBXL10_1g24516	LOC108717228	CYP2A13	Cytochrome P450 2A13	1.94625e-06	212.2	point	NA	1.94625e-06	0.751669	0.703448	0.565962	0.782738	0.90602	0.797958	0.61763	2.87457	1.04665	0.825117	1.01095	1.19614	0.871128	0.997161	0.996479	0.983259	1.11432	1.00786	0.950946	1	Increasing	No	-9.60748
	XBmRNA35657|XBXL10_1g19293	dars2.L	DARS2	Aspartate--tRNA ligase, mitochondrial	1.9246e-06	212.2	interval	2.8492e-06	1e-06	0.951669	0.950126	0.964604	0.942511	1.04168	1.05306	1.05833	1.03801	1.03246	1.09982	0.962927	0.910739	1.00527	0.985657	0.953561	0.97906	1.03537	1.05793	0.977205	25	Unchanging	No	-10.0338
	XBmRNA18407|XBXL10_1g9843	sars1.S	SARS1	Serine--tRNA ligase, cytoplasmic	1.90001e-06	212.2	interval	1.15342e-06	2.64659e-06	0.945341	0.974483	0.942392	0.942391	0.999382	1.0092	1.03095	1.15586	0.998676	1.03145	1.0041	0.980066	0.974599	0.992635	0.975611	0.983438	0.99524	1.04178	1.0224	33	Unchanging	No	-10.8313
	XBmRNA23315|XBXL10_1g12467	lta4h.L	LTA4H	Leukotriene A-4 hydrolase	1.89769e-06	212.2	interval	2.79538e-06	1e-06	1.0039	1.00353	1.02083	0.98505	0.991095	1.00539	0.996239	0.993966	1.01431	1.03568	0.98519	0.967146	1.01894	0.989199	0.98206	1.00574	1.001	0.999947	1.00079	49	Unchanging	No	-9.98958
	XBmRNA43923|XBXL10_1g23528	tstd3.L	TSTD1	Thiosulfate:glutathione sulfurtransferase	1.89545e-06	212.2	interval	2.79091e-06	1e-06	1.04992	0.979857	0.949317	0.9521	1.01959	1.06254	0.990272	0.996405	1.04929	0.996852	0.971014	0.932961	0.98593	1.00187	0.96375	0.956542	0.967873	1.0997	1.07421	6	Unchanging	No	-10.3111
	XBmRNA31947|XBXL10_1g17240	ap1s1.S	AP1S1	AP-1 complex subunit sigma-1A	1.89209e-06	212.2	interval	2.33155e-06	1.45264e-06	0.956971	0.917061	0.914583	0.908196	0.875678	0.979735	1.08603	1.36174	1.02009	1.00451	0.969723	1.04225	1.03845	0.895584	1.00623	1.0662	0.972798	0.980672	1.00349	6	Unchanging	No	-9.69847
	XBmRNA71271|XBXL10_1g37714	hsd17b10.S	HSD17B10	3-hydroxyacyl-CoA dehydrogenase type-2	1.89145e-06	212.2	interval	2.78291e-06	1e-06	1.00638	0.966438	1.05798	0.908864	1.03079	1.05064	1.01163	0.967282	1.05056	1.0332	0.99603	0.98035	1.03459	0.944861	0.962403	1.0162	0.998497	0.986947	0.996363	20	Unchanging	No	-9.70841
	XBmRNA46352|XBXL10_1g24836	hsp90ab1.S	HSP90AB1	Heat shock protein HSP 90-beta	1.88935e-06	212.2	interval	1e-06	2.77871e-06	0.855538	0.854461	0.852394	0.895764	0.838482	0.873289	1.09083	1.73925	0.974026	0.972769	1.04366	1.03601	0.984973	1.02038	0.982392	0.987557	0.977655	0.983808	1.03677	35	Increasing	No	-9.80194
	XBmRNA80348|XBXL10_1g42737	ptrh1.S	PTRH1	Probable peptidyl-tRNA hydrolase	1.88585e-06	212.2	interval	1e-06	2.77171e-06	0.983028	0.926186	1.02523	0.909521	1.06934	0.978588	1.00551	1.1026	1.09309	1.01002	0.954358	0.997321	1.0108	0.931053	0.998364	0.957507	0.986209	0.984571	1.07672	4	Unchanging	No	-10.8151
	XBmRNA81533|XBXL10_1g43365	gmppa.S	GMPPA	Mannose-1-phosphate guanyltransferase alpha	1.86502e-06	212.2	interval	2.73003e-06	1e-06	0.747317	0.751546	0.773162	0.72667	0.789369	0.767606	1.22731	2.21702	0.988444	1.02995	1.0585	0.980041	1.01414	0.981896	0.94094	0.926672	1.02994	1.01155	1.03792	7	Increasing	No	-9.78348
	XBmRNA50755|XBXL10_1g27102	hibadh.L	HIBADH	3-hydroxyisobutyrate dehydrogenase, mitochondrial	1.8626e-06	212.2	interval	2.7252e-06	1e-06	1.00294	0.984751	0.984864	0.995521	1.01134	0.991045	1.01822	1.01132	1.03001	0.996806	0.967111	0.965772	1.00413	0.972639	0.99846	1.0094	1.01672	1.01222	1.02672	20	Unchanging	No	-11.2587
	XBmRNA71193|XBXL10_1g37680	ccdc22.S	CCDC22	Coiled-coil domain-containing protein 22	1.85665e-06	212.2	interval	2.7133e-06	1e-06	0.992003	0.978432	0.920842	0.968679	0.93122	0.927139	1.04537	1.23631	1.00964	0.964941	1.04049	1.04122	0.947026	1.01181	1.02971	0.911495	0.993222	0.951491	1.09895	10	Unchanging	No	-9.85753
	XBmRNA8196|XBXL10_1g4402	gpx4.S	GPX4	Phospholipid hydroperoxide glutathione peroxidase	1.85244e-06	212.2	interval	1e-06	2.70489e-06	0.96113	1.02738	0.994815	1.07905	0.979418	1.05785	0.930793	0.969568	0.940091	1.01367	0.949869	1.01121	0.988806	1.04002	1.02197	1.05243	0.964759	1.00264	1.01455	10	Unchanging	No	-9.07806
	XBmRNA8016|XBXL10_1g4327	elp1.S	ELP1	Elongator complex protein 1	1.8497e-06	212.2	interval	1.00097e-06	2.69843e-06	0.925484	0.94561	0.900307	0.972276	0.911159	0.894002	1.04163	1.40953	0.966198	0.933074	1.02603	1.08686	0.978165	1.04289	1.00504	0.959116	0.999774	0.98368	1.01917	27	Increasing	No	-9.30512
	XBmRNA59136|XBXL10_1g31260	aurkaip1.L	AURKAIP1	Aurora kinase A-interacting protein	1.84838e-06	212.2	interval	2.69677e-06	1e-06	0.966287	0.94997	0.851651	0.923861	0.908108	0.859058	1.08511	1.45596	1.08732	0.919542	0.938232	1.02605	1.03879	0.842909	1.06523	1.06584	1.04044	0.954654	1.021	2	Increasing	No	-9.70666
	XBmRNA3203|XBXL10_1g1801	N/A	N/A	NA	1.8465e-06	212.2	interval	1e-06	2.69299e-06	1.00106	1.00092	1.03355	1.01282	1.01354	1.03492	0.979802	0.923381	1.01557	1.05508	0.949218	0.952323	1.03646	0.965791	0.975156	1.032	0.973717	1.01938	1.02531	9	Unchanging	No	-10.2893
	XBmRNA40555|XBXL10_1g21851	itpa.S	ITPA	Inosine triphosphate pyrophosphatase	1.84136e-06	212.2	interval	2.68272e-06	1e-06	0.613699	0.597117	0.586138	0.697417	0.741684	0.801905	1.2921	2.66994	0.955754	0.959538	0.967242	0.994697	1.00711	1.02948	1.05187	0.939907	0.962844	0.986415	1.14515	4	Increasing	No	-10.2675
	XBmRNA33770|XBXL10_1g18355	cfl1.L	CFL1	Cofilin-1	1.8401e-06	212.2	interval	2.68019e-06	1e-06	1.00557	0.978663	0.94101	0.957573	0.968278	0.933814	1.0348	1.18029	1.02506	0.968846	1.03692	1.00307	0.965032	0.986264	1.01999	0.961077	0.993027	0.986302	1.05441	17	Unchanging	No	-10.3727
	XBmRNA74786|XBXL10_1g39754	trappc5.L	TRAPPC5	Trafficking protein particle complex subunit 5	1.83378e-06	212.2	interval	2.66756e-06	1e-06	0.787762	0.842755	0.815546	0.788782	0.848701	0.863412	1.24673	1.80631	1.00192	0.939382	1.06501	1.11229	0.917979	0.999621	1.03182	0.972922	1.04493	0.903137	1.01099	11	Increasing	No	-9.44824
	XBmRNA70747|XBXL10_1g37476	rpl12.S	RPL12	60S ribosomal protein L12	1.83014e-06	212.2	interval	1e-06	2.66029e-06	1.04394	1.00456	1.02574	1.01413	1.00254	0.97025	0.91188	1.02696	1.03996	1.02222	1.07562	1.01905	1.03694	1.03243	1.00008	0.933525	0.950841	0.930773	0.958561	18	Unchanging	No	-8.7893
	XBmRNA65213|XBXL10_1g34510	atp6v1g1.L	ATP6V1G1	V-type proton ATPase subunit G 1	1.82217e-06	212.2	interval	2.64433e-06	1e-06	0.989554	0.976203	1.0138	0.925684	0.969357	0.964351	1.06382	1.09723	1.03813	1.00523	0.988317	0.959701	1.0451	0.941506	0.978577	0.981429	0.99385	1.01601	1.05215	3	Unchanging	No	-10.9851
	XBmRNA39790|XBXL10_1g21491	ddah1.S	DDAH1	N(G),N(G)-dimethylarginine dimethylaminohydrolase 1	1.82116e-06	212.2	interval	1.17748e-06	2.46484e-06	1.02022	0.978866	1.00291	0.991687	0.989621	0.949809	1.01559	1.05131	1.01515	0.989641	0.991711	0.981577	1.00447	0.980526	1.02013	1.03156	0.994424	0.987079	1.00373	20	Unchanging	No	-10.0689
	XBmRNA5557|XBXL10_1g3075	ptcd2.L	PTCD2	Pentatricopeptide repeat-containing protein 2, mitochondrial	1.81624e-06	212.2	point	NA	1.81624e-06	0.836824	0.930752	0.702656	1.00718	0.861645	0.855445	0.869961	1.93554	1.05229	0.891959	1.19003	0.900754	0.942193	1.04366	1.05615	0.914723	1.16583	0.685207	1.15721	1	Increasing	No	-9.61302
	XBmRNA21545|XBXL10_1g11481	mtpn.L	MTPN	Myotrophin	1.81058e-06	212.2	interval	2.62116e-06	1e-06	1.0417	0.956299	0.875025	0.834736	0.996224	0.8499	1.05432	1.3918	1.13104	0.984987	0.990409	1.04013	0.874911	0.960184	0.947912	1.00393	1.02656	0.960271	1.07967	5	Unchanging	No	-9.83061
	XBmRNA33384|XBXL10_1g18082	vps51.L	VPS51	Vacuolar protein sorting-associated protein 51 homolog	1.80685e-06	212.2	interval	2.61371e-06	1e-06	0.914306	0.97424	0.892192	0.921738	0.859019	0.871502	1.10122	1.46579	1.00555	1.06353	0.985697	1.01307	0.998646	1.03008	1.00376	0.979881	0.955352	0.96769	0.996733	12	Increasing	No	-9.37571
	XBmRNA53333|XBXL10_1g28389	pycr3.L	PYCR3	Pyrroline-5-carboxylate reductase 3	1.79656e-06	212.2	interval	2.42482e-06	1.16831e-06	0.978545	1.0279	0.997919	1.03896	0.949206	1.0517	0.973767	0.982011	0.986009	1.05549	1.01707	1.04031	1.02404	1.09696	0.901689	0.986428	0.969956	1.01501	0.907035	16	Unchanging	No	-9.61301
	XBmRNA53477|XBXL10_1g28450	dgat1.L	DGAT1	Diacylglycerol O-acyltransferase 1	1.79628e-06	212.2	interval	2.59256e-06	1e-06	0.909786	0.954458	0.896468	0.877451	0.87751	0.91163	1.11857	1.45413	0.99592	1.02089	0.986822	1.02097	0.912379	0.984795	1.04052	0.994354	1.03417	1.05258	0.956606	3	Increasing	No	-9.79799
	XBmRNA8890|XBXL10_1g4774	plaa.S	PLAA	Phospholipase A-2-activating protein	1.79187e-06	212.2	interval	2.58373e-06	1e-06	0.954778	0.966389	0.976922	0.968328	0.972004	0.976063	1.04561	1.13991	0.993489	0.999954	1.00697	0.99592	1.0343	1.01677	0.979616	0.991897	0.993225	1.00277	0.985089	50	Unchanging	No	-8.29086
	XBmRNA41817|XBXL10_1g22459	LOC108704415	TAMM41	Phosphatidate cytidylyltransferase, mitochondrial	1.79138e-06	212.2	interval	2.58275e-06	1e-06	0.956469	1.0145	1.05228	0.879071	1.03483	0.971587	1.05211	1.03916	1.03687	0.981829	1.02335	0.990466	0.988569	0.922995	0.91726	0.981846	1.02278	1.002	1.13203	10	Unchanging	No	-11.0841
	XBmRNA49134|XBXL10_1g26291	ints9.S	INTS9	Integrator complex subunit 9	1.7819e-06	212.2	interval	2.56381e-06	1e-06	0.771799	0.769051	0.785348	0.798748	0.821562	0.860971	1.27768	1.91484	1.02214	0.974764	1.02479	1.05428	1.00658	1.04257	0.972706	0.949031	1.01649	1.00853	0.928117	13	Increasing	No	-8.83376
	XBmRNA64482|XBXL10_1g34185	prpf4.L	PRPF4	U4/U6 small nuclear ribonucleoprotein Prp4	1.76208e-06	212.2	interval	1e-06	2.52417e-06	0.592933	0.609015	0.614011	0.596742	0.659956	0.759302	1.65444	2.5136	1.02577	0.942722	1.02998	1.08451	0.951783	0.950571	1.01477	0.968778	0.968325	0.98272	1.08006	13	Increasing	No	-10.0467
	XBmRNA75608|XBXL10_1g40184	tbcd.L	TBCD	Tubulin-specific chaperone D	1.75994e-06	212.2	interval	2.51988e-06	1e-06	0.940257	0.974974	0.962045	1.0148	0.929521	0.979023	0.979182	1.2202	0.954943	1.02031	1.06365	0.982117	0.966172	1.03495	1.02125	0.969937	0.986927	0.993565	1.00618	43	Unchanging	No	-9.43114
	XBmRNA60245|XBXL10_1g31923	gbp1.L	GBP1	Guanylate-binding protein 1	1.75553e-06	212.2	interval	1e-06	2.51106e-06	0.962836	0.956298	1.00296	1.01251	1.00934	1.015	1.033	1.00807	0.994153	1.01797	1.03882	1.03211	0.999331	1.02753	0.960399	0.951554	0.979899	1.01412	0.984122	25	Unchanging	No	-9.48215
	XBmRNA65454|XBXL10_1g34635	hspa5.L	HSPA5	Endoplasmic reticulum chaperone BiP	1.75306e-06	212.2	interval	2.50612e-06	1e-06	0.939433	0.907588	0.934128	0.913535	0.932535	0.918228	1.04169	1.41287	1.02615	1.00025	0.985086	0.968502	1.00752	0.989373	1.00935	1.01562	0.998638	0.992043	1.00748	46	Increasing	No	-10.3359
	XBmRNA42355|XBXL10_1g22727	trmt61b.L	TRMT61B	tRNA (adenine(58)-N(1))-methyltransferase, mitochondrial	1.74459e-06	212.2	interval	1e-06	2.48919e-06	0.919292	0.867663	0.849187	0.891838	0.943331	0.961469	1.13991	1.42731	0.978843	1.05655	1.06417	0.963207	1.06625	0.951574	1.07389	0.872237	0.970502	0.849856	1.15291	2	Increasing	No	-9.64288
	XBmRNA17617|XBXL10_1g9446	ywhae.S	YWHAE	14-3-3 protein epsilon	1.74418e-06	212.2	interval	2.48835e-06	1e-06	0.822581	0.848613	0.8028	0.876836	0.822107	0.816587	1.10884	1.90164	0.959963	0.959186	1.01403	1.04614	0.984083	1.05284	1.00645	1.00518	0.969015	0.981075	1.02204	24	Increasing	No	-9.00884
	XBmRNA41377|XBXL10_1g22257	eefsec.S	EEFSEC	Selenocysteine-specific elongation factor	1.74249e-06	212.2	interval	1e-06	2.48497e-06	0.864654	0.935206	0.827686	0.927518	0.884054	0.915563	1.07592	1.5694	0.959186	0.957764	1.0454	1.08746	0.941706	1.02772	1.03165	0.958646	0.956009	0.987227	1.04724	13	Increasing	No	-9.6564
	XBmRNA15052|XBXL10_1g7959	cog3.L	COG3	Conserved oligomeric Golgi complex subunit 3	1.74233e-06	212.2	interval	1.29072e-06	2.19393e-06	0.752248	0.821234	0.782061	0.864748	0.898358	0.909921	1.19793	1.7735	0.951032	0.973534	1.09106	1.09078	0.947525	1.02572	0.987349	0.946391	1.02568	0.991955	0.968977	23	Increasing	No	-9.03295
	XBmRNA12868|XBXL10_1g6868	rpa2.L	RPA2	Replication protein A 32 kDa subunit	1.74103e-06	212.2	interval	1e-06	2.48206e-06	0.912554	1.05668	0.901529	0.943699	0.942254	0.983185	1.02724	1.23285	0.953485	0.930511	1.05735	1.07696	0.997283	0.987253	1.01369	0.927597	0.987234	1.01016	1.05847	4	Unchanging	No	-8.92021
	XBmRNA64978|XBXL10_1g34418	crata.L	CRAT	Carnitine O-acetyltransferase	1.74075e-06	212.2	interval	1e-06	2.48149e-06	0.962944	0.933784	0.956649	0.873274	0.962837	0.909779	0.987624	1.41311	1.04274	0.966789	1.01125	1.01868	1.00168	0.927433	1.00779	0.986063	0.976472	1.01201	1.04908	21	Increasing	No	-10.4119
	XBmRNA68168|XBXL10_1g36043	pnn.L	PNN	Pinin	1.73199e-06	212.2	interval	2.46399e-06	1e-06	0.284826	0.272229	0.336696	0.383439	0.596235	0.937678	2.01866	3.17024	1.04596	0.999096	0.902472	1.04894	0.976313	0.995872	0.904038	0.990961	1.00199	1.00261	1.13175	8	Increasing	No	-10.0903
	XBmRNA5692|XBXL10_1g3145	nln.L	NLN	Neurolysin, mitochondrial	1.72841e-06	212.2	interval	2.45683e-06	1e-06	0.919642	0.933885	0.899395	0.931541	0.965353	0.91484	0.972843	1.4625	0.999098	0.988451	1.0122	1.01466	0.949421	1.01444	1.00394	0.999089	0.966312	1.00572	1.04666	20	Increasing	No	-10.5952
	XBmRNA52023|XBXL10_1g27715	LOC108718537	GRHPR	Glyoxylate reductase/hydroxypyruvate reductase	1.72665e-06	212.2	point	NA	1.72665e-06	0.616911	0.71599	0.50765	0.777376	0.715378	0.630481	0.658906	3.37731	1.0278	0.579357	1.24918	1.08524	0.946956	0.962679	0.933561	1.00434	1.37786	0.940038	0.893	1	Increasing	No	-9.61058
	XBmRNA3856|XBXL10_1g2108	anxa1.2.L	ANXA1	Annexin A1	1.70298e-06	212.2	interval	2.40596e-06	1e-06	1.01792	0.957213	1.01941	0.947871	0.938844	0.965991	0.998153	1.1546	1.02256	0.991597	0.962578	0.955101	1.03093	0.963893	1.04233	0.988187	0.987597	1.03026	1.02497	19	Unchanging	No	-10.5477
	XBmRNA35967|XBXL10_1g19462	uap1.L	UAP1	UDP-N-acetylhexosamine pyrophosphorylase	1.70206e-06	212.2	interval	2.40413e-06	1e-06	0.411447	0.489359	0.529938	0.537761	0.552377	0.608299	1.69104	3.17978	0.922412	0.952169	1.00053	1.156	0.967874	0.947686	1.08402	0.950825	0.969862	0.999708	1.04892	3	Increasing	No	-8.7961
	XBmRNA26346|XBXL10_1g13862	evi5l.L	EVI5L	EVI5-like protein	1.70066e-06	212.2	interval	2.40132e-06	1e-06	0.555049	0.517216	0.540036	0.652686	0.703091	0.800172	1.60368	2.62807	0.960251	1.02928	1.02806	0.965749	1.08006	0.964147	0.964593	0.984057	0.904841	1.11954	0.999425	3	Increasing	No	-9.59847
	XBmRNA43654|XBXL10_1g23382	med23.L	MED23	Mediator of RNA polymerase II transcription subunit 23	1.69492e-06	212.2	interval	2.38984e-06	1e-06	0.603994	0.674451	0.629269	0.662067	0.672445	0.680999	1.57718	2.4996	0.950815	0.910074	1.01311	1.06628	1.00112	1.00607	1.07026	0.954766	0.969208	1.00528	1.05301	13	Increasing	No	-9.7542
	XBmRNA64760|XBXL10_1g34328	psmd5.L	PSMD5	26S proteasome non-ATPase regulatory subunit 5	1.69185e-06	212.2	interval	1e-06	2.3837e-06	0.921877	0.942443	0.956433	0.956901	0.915655	0.914764	1.02143	1.3705	0.958852	0.976009	1.02606	1.01779	0.980826	0.996478	1.03361	0.971075	1.01243	0.99149	1.03538	15	Increasing	No	-8.61669
	XBmRNA2697|XBXL10_1g1524	LOC108712381	AP1M1	AP-1 complex subunit mu-1	1.69139e-06	212.2	interval	1.33427e-06	2.0485e-06	0.994632	0.922695	0.891382	0.950459	0.975241	0.922529	1.05334	1.28972	1.04781	0.972456	1.01912	1.04941	0.958137	1.00242	0.988543	0.997361	0.944485	0.982464	1.0378	2	Unchanging	No	-9.80794
	XBmRNA29956|XBXL10_1g16016	copg2.S	COPG2	Coatomer subunit gamma-2	1.68266e-06	212.2	interval	1e-06	2.36532e-06	0.844158	0.853565	0.828466	0.867572	0.809071	0.831816	1.1229	1.84245	0.999314	0.973418	1.01437	1.05962	0.980005	1.02532	0.985698	0.991115	0.98708	1.00348	0.98059	29	Increasing	No	-9.25744
	XBmRNA5569|XBXL10_1g3082	LOC108717780	BTF3	Transcription factor BTF3	1.67849e-06	212.2	interval	2.35698e-06	1e-06	0.758488	0.880282	0.895869	0.856975	0.941563	0.924303	1.12951	1.61301	0.831872	0.88752	1.06152	1.0758	0.971923	0.964574	1.09639	1.06966	0.998417	1.00832	1.034	2	Increasing	No	-8.65186
	XBmRNA19200|XBXL10_1g10264	mrm3.S	MRM3	rRNA methyltransferase 3, mitochondrial	1.67682e-06	212.2	interval	2.35365e-06	1e-06	0.958023	0.842518	0.872679	0.83556	0.86952	0.923684	1.1988	1.49921	1.12436	0.964956	0.920588	0.965774	1.04112	0.897159	1.00665	1.02216	1.00945	1.02328	1.02451	3	Increasing	No	-10.5065
	XBmRNA50763|XBXL10_1g27108	cpvl.L	CPVL	Probable serine carboxypeptidase CPVL	1.67053e-06	212.2	interval	1.56994e-06	1.77111e-06	1.008	0.974219	0.995363	1.07752	0.988444	0.986734	0.965069	1.00466	0.987732	0.999192	1.01272	1.03146	0.954104	1.01713	1.02942	0.945497	0.995707	0.974643	1.0524	22	Unchanging	No	-9.91998
	XBmRNA35746|XBXL10_1g19341	npl.L	NPL	N-acetylneuraminate lyase	1.66856e-06	212.2	interval	1.35776e-06	1.97936e-06	0.999512	1.01277	1.06763	1.003	0.996016	1.03882	0.9896	0.892654	0.956523	1.09132	0.944325	1.0391	1.00124	1.00281	0.937328	0.996681	1.02307	1.04679	0.960819	8	Unchanging	No	-9.99114
	XBmRNA77889|XBXL10_1g41280	rnps1.L	RNPS1	RNA-binding protein with serine-rich domain 1 (Fragment)	1.66126e-06	212.2	interval	2.32252e-06	1e-06	0.263501	0.28227	0.345064	0.361324	0.526974	0.680535	2.11424	3.4261	0.996737	0.952549	1.04446	1.01232	0.955559	0.977844	1.05053	0.936961	0.993175	0.964618	1.11524	5	Increasing	No	-10.016
	XBmRNA16484|XBXL10_1g8792	wdr73.L	WDR73	WD repeat-containing protein 73	1.63776e-06	212.2	interval	1e-06	2.27551e-06	0.649226	0.68162	0.742667	0.671633	0.898317	0.887306	1.40472	2.06451	0.943208	0.897682	1.0905	1.07158	0.993454	1.01637	1.03601	0.946361	0.952208	0.95801	1.09462	3	Increasing	No	-9.11252
	XBmRNA69908|XBXL10_1g37061	msto1.L	MSTO1	Protein misato homolog 1	1.62097e-06	212.2	interval	1e-06	2.24194e-06	0.878714	0.954098	0.901674	0.8241	1.005	0.917126	1.25116	1.26814	1.00021	0.966892	1.05831	0.985183	0.913477	0.925119	0.969426	0.895004	1.08694	1.04876	1.15068	5	Increasing	No	-10.6676
	XBmRNA73169|XBXL10_1g38790	LOC108700410	PFDN2	Prefoldin subunit 2	1.60669e-06	212.2	interval	2.21337e-06	1e-06	0.937461	0.890939	0.816782	0.825203	0.863556	0.906171	1.14601	1.61388	1.03757	1.00942	0.999942	0.984578	1.00536	0.993777	0.954889	1.01993	0.961222	0.965065	1.06826	12	Increasing	No	-10.7425
	XBmRNA77271|XBXL10_1g40959	XB5749127.L	GMPPB	Mannose-1-phosphate guanyltransferase beta	1.60477e-06	212.2	interval	2.20955e-06	1e-06	0.920343	0.969997	0.983218	0.98362	1.00495	0.948926	1.04057	1.14837	0.959195	0.973698	1.03272	1.03909	0.998348	0.970135	1.01083	0.9965	1.01377	0.966	1.0397	11	Unchanging	No	-9.52054
	XBmRNA6228|XBXL10_1g3410	vcp.L	VCP	Transitional endoplasmic reticulum ATPase	1.60024e-06	212.2	interval	2.20048e-06	1e-06	0.986145	0.959871	0.973037	0.956105	0.981093	1.01234	1.01258	1.11883	1.00355	1.00713	0.997726	0.965829	0.984153	0.986063	0.979904	1.01392	1.00793	1.04038	1.01341	58	Unchanging	No	-11.3483
	XBmRNA57581|XBXL10_1g30574	anxa7.L	ANXA7	Annexin A7	1.59947e-06	212.2	interval	2.19895e-06	1e-06	0.93454	0.945177	0.891902	0.944775	0.93007	0.893501	1.05483	1.4052	0.987221	0.931409	1.01015	1.07281	1.00303	0.983301	1.05347	0.977007	0.972202	0.983803	1.02559	10	Increasing	No	-9.52021
	XBmRNA28311|XBXL10_1g15187	fam114a2.S	FAM114A2	Protein FAM114A2	1.59913e-06	212.2	interval	1e-06	2.19825e-06	0.84624	0.871641	0.911032	0.881998	0.908836	0.918131	1.04605	1.61607	0.977693	0.9972	1.00229	1.03329	1.00355	1.02796	0.996133	1.00178	1.00823	0.971736	0.980138	18	Increasing	No	-7.75456
	XBmRNA31841|XBXL10_1g17176	calr.S	CALR	Calreticulin	1.59874e-06	212.2	interval	1e-06	2.19747e-06	0.860103	0.81547	0.842062	0.831379	0.82775	0.816038	1.14826	1.85894	1.01777	0.976597	0.972568	0.981354	1.00368	0.978458	1.05171	1.01878	0.994248	0.997051	1.00778	26	Increasing	No	-10.0929
	XBmRNA10036|XBXL10_1g5376	diablo.S	DIABLO	Diablo homolog, mitochondrial	1.59699e-06	212.2	interval	1e-06	2.19399e-06	0.943555	1.01325	0.932419	0.988312	0.984568	0.987503	1.0145	1.13589	0.967226	0.982663	1.02019	0.967324	0.990023	1.00132	1.03933	0.965294	0.995439	0.989547	1.08164	8	Unchanging	No	-9.97971
	XBmRNA80345|XBXL10_1g42735	cog1.S	COG1	Conserved oligomeric Golgi complex subunit 1	1.58117e-06	212.2	interval	1e-06	2.16234e-06	0.812382	0.843708	0.842432	0.884134	0.845854	0.850095	1.16739	1.75401	0.939388	0.999316	1.11477	1.08897	0.974865	0.981123	0.974384	0.911235	1.01738	1.01652	0.98205	16	Increasing	No	-9.00066
	XBmRNA23264|XBXL10_1g12436	gnptab.L	GNPTAB	N-acetylglucosamine-1-phosphotransferase subunits alpha/beta	1.57741e-06	212.2	interval	1.86297e-06	1.29184e-06	0.919339	0.925611	0.831319	0.932283	0.8898	0.874526	1.00007	1.62705	1.04907	0.96574	0.960935	1.09277	0.98882	0.916227	1.1175	0.937302	0.943672	0.97143	1.05653	4	Increasing	No	-9.66161
	XBmRNA19018|XBXL10_1g10180	ak2.S	AK2	Adenylate kinase 2, mitochondrial	1.57659e-06	212.2	interval	2.15318e-06	1e-06	0.997245	0.972402	0.996085	0.984227	0.982787	1.01885	1.00246	1.04594	1.03438	1.04729	0.952067	0.958493	1.01388	0.992816	0.978624	1.05125	0.979127	1.00709	0.984986	31	Unchanging	No	-9.52987
	XBmRNA20182|XBXL10_1g10736	atp5f1b.S	ATP5F1B	ATP synthase subunit beta, mitochondrial	1.56532e-06	212.2	interval	2.13063e-06	1e-06	1.00695	1.01401	0.93185	0.949238	1.00388	0.959661	1.02964	1.10477	1.02651	0.970804	0.992096	1.00906	0.979044	0.982325	1.03637	0.977251	1.02372	0.992259	1.01057	2	Unchanging	No	-10.6008
	XBmRNA709|XBXL10_1g625	add1.L	ADD1	Alpha-adducin	1.55317e-06	212.2	interval	2.10634e-06	1e-06	0.201194	0.214312	0.208851	0.261865	0.256244	0.325204	1.99298	4.53935	0.968378	0.953172	1.00028	1.18295	0.995137	0.946521	1.04266	0.974993	0.946074	0.928684	1.06116	11	Increasing	No	-9.5006
	XBmRNA9682|XBXL10_1g5215	rplp0.S	RPLP0	60S acidic ribosomal protein P0	1.54684e-06	212.2	interval	1e-06	2.09368e-06	0.98831	0.985443	0.967406	0.993393	0.985239	0.970315	0.992323	1.11757	0.986009	0.97352	1.03647	1.02691	0.960278	1.02914	1.023	0.98901	0.977857	0.994638	1.00316	22	Unchanging	No	-9.46653
	XBmRNA71069|XBXL10_1g37634	sptan1.S	SPTAN1	Spectrin alpha chain, non-erythrocytic 1	1.54577e-06	212.2	interval	1e-06	2.09154e-06	0.632982	0.624243	0.603098	0.617898	0.604462	0.601423	1.29172	3.02417	1.00577	0.952806	1.00304	1.04899	0.975521	1.01721	1.01506	0.989389	0.989567	0.999898	1.00275	138	Increasing	No	-9.65662
	XBmRNA2237|XBXL10_1g1342	uba6.L	UBA6	Ubiquitin-like modifier-activating enzyme 6	1.53784e-06	212.2	interval	2.07569e-06	1e-06	0.985983	0.977382	0.993732	0.977265	0.986134	0.996964	1.0041	1.07844	0.998362	1.02268	0.997486	0.976233	0.991667	1.00927	0.980632	1.00409	1.01201	1.00097	1.00659	47	Unchanging	No	-10.6694
	XBmRNA10967|XBXL10_1g5857	acaa2.S	ACAA2	3-ketoacyl-CoA thiolase, mitochondrial	1.53701e-06	212.2	interval	2.07402e-06	1e-06	1.01794	0.995875	0.992772	1.00825	1.01053	0.999609	0.996133	0.97889	1.01261	1.00934	0.983032	0.980216	1.00261	0.979543	1.00122	1.03231	0.998104	1.01014	0.99088	20	Unchanging	No	-10.3998
	XBmRNA54923|XBXL10_1g29219	elp2.S	ELP2	Elongator complex protein 2	1.52947e-06	212.2	interval	1e-06	2.05894e-06	0.934188	0.962916	0.950296	0.965134	0.934726	0.91621	1.04861	1.28792	0.986905	1.00374	1.00267	1.03239	0.988868	1.02286	0.987592	0.995882	0.982248	0.999987	0.996861	26	Unchanging	No	-8.66808
	XBmRNA53045|XBXL10_1g28239	emc2.L	EMC2	ER membrane protein complex subunit 2	1.52354e-06	212.2	interval	1e-06	2.04707e-06	0.773928	0.836849	0.729077	0.830919	0.804974	0.858865	1.18623	1.97916	0.945157	0.946074	1.02339	1.07449	0.976917	1.04386	1.01532	0.944761	0.977819	0.999664	1.05255	12	Increasing	No	-9.68834
	XBmRNA12857|XBXL10_1g6860	rragc.L	RRAGC	Ras-related GTP-binding protein C	1.52328e-06	212.2	interval	1e-06	2.04657e-06	0.999966	1.00045	0.965526	0.964808	1.00524	0.99776	1.01396	1.05229	1.0248	0.981323	1.02384	1.03299	0.989203	0.973692	0.98342	0.99638	1.01043	1.00877	0.975151	18	Unchanging	No	-9.65932
	XBmRNA23092|XBXL10_1g12359	arl10.L	ARL10	ADP-ribosylation factor-like protein 10	1.5161e-06	212.2	point	1.5161e-06	NA	0.73557	0.922848	0.699287	0.815761	0.932869	1.00024	1.3602	1.53323	0.954098	0.917719	1.1197	1.10868	0.970838	1.02352	0.95291	0.971927	1.0937	0.767771	1.11913	1	Increasing	No	-9.60235
	XBmRNA11085|XBXL10_1g5916	vwa5a.S	VWA5A	von Willebrand factor A domain-containing protein 5A	1.51457e-06	212.2	interval	1e-06	2.02913e-06	0.893179	0.92217	0.804783	1.07704	0.829076	0.709395	1.03669	1.72766	0.990473	0.869088	1.091	1.22981	0.839844	1.01055	1.0645	0.954019	0.960351	0.911157	1.07921	16	Increasing	No	-9.59682
	XBmRNA68292|XBXL10_1g36092	srsf5.L	SRSF5	Serine/arginine-rich splicing factor 5	1.50953e-06	212.2	interval	1e-06	2.01905e-06	0.478753	0.572787	0.521282	0.533758	0.633464	0.771387	1.71671	2.77186	0.928775	0.973643	1.11098	1.06056	0.849086	0.913919	1.03788	1.02427	0.965291	1.11284	1.02277	2	Increasing	No	-8.95674
	XBmRNA77298|XBXL10_1g40974	XB5885669.L	NDUFAF5	Arginine-hydroxylase NDUFAF5, mitochondrial	1.50376e-06	212.2	interval	2.00751e-06	1e-06	0.989651	0.962768	1.00459	0.955763	0.989454	1.02122	1.03348	1.04308	1.00236	0.990199	1.03936	0.980639	0.980278	0.967651	1.0204	0.956256	1.01312	0.994084	1.05564	10	Unchanging	No	-10.3163
	XBmRNA37449|XBXL10_1g20177	tsen2.L	TSEN2	tRNA-splicing endonuclease subunit Sen2	1.50224e-06	212.2	interval	2.00449e-06	1e-06	0.944088	0.892914	0.898977	0.884742	0.911519	0.900742	1.14085	1.42617	1.01847	0.945142	0.977597	1.04219	0.965588	0.985115	1.0141	0.985462	1.01429	1.013	1.03905	11	Increasing	No	-11.3035
	XBmRNA54665|XBXL10_1g29068	dnajc13.S	DNAJC13	DnaJ homolog subfamily C member 13	1.5018e-06	212.2	interval	1e-06	2.00361e-06	0.883471	0.911699	0.875908	0.910985	0.930061	0.929946	1.09996	1.45797	0.984994	0.961537	1.05653	1.03671	0.943374	0.987158	1.01442	0.957857	1.0044	1.01871	1.03432	39	Increasing	No	-9.9592
	XBmRNA77896|XBXL10_1g41283	mettl26.L	METTL26	Methyltransferase-like 26	1.50178e-06	212.2	interval	2.00356e-06	1e-06	0.875723	0.860204	0.872997	0.839152	0.892136	0.845284	1.11657	1.69794	1.03103	1.05604	0.985968	0.915162	1.02554	0.914904	1.02119	1.02958	0.99808	1.00028	1.02222	7	Increasing	No	-9.79132
	XBmRNA4904|XBXL10_1g2782	bri3bp.L	BRI3BP	BRI3-binding protein	1.49532e-06	212.2	point	NA	1.49532e-06	0.914421	0.895689	0.917489	0.828436	1.00337	0.911407	1.06186	1.46733	1.05641	0.968376	1.05877	1.00588	0.975073	1.00503	0.974843	0.897392	0.991748	1.07258	0.993892	1	Increasing	No	-9.64972
	XBmRNA822|XBXL10_1g668	wfs1.L	WFS1	Wolframin	1.49447e-06	212.2	interval	1e-06	1.98893e-06	0.966058	0.984039	0.967013	0.998259	0.962775	0.956662	1.06935	1.09585	0.959786	0.954041	1.03604	1.03453	1.01005	0.983541	1.05617	0.982994	0.986326	0.995165	1.00136	9	Unchanging	No	-10.3638
	XBmRNA39981|XBXL10_1g21574	atg4c.S	ATG4C	Cysteine protease ATG4C	1.48989e-06	212.2	interval	1e-06	1.97978e-06	0.44644	0.726543	0.77614	0.680753	0.959627	1.25374	1.47547	1.68129	0.973769	1.00555	1.06082	0.985662	0.7889	0.937321	1.2074	1.01982	0.923389	0.990658	1.10671	2	Increasing	No	-9.99723
	XBmRNA13918|XBXL10_1g7385	pithd1.L	PITHD1	PITH domain-containing protein 1	1.48946e-06	212.2	interval	1e-06	1.97891e-06	0.941143	0.966192	0.931612	0.935632	0.942946	0.960606	1.08724	1.23462	0.9898	1.00266	0.962897	1.01196	0.974752	0.990173	1.0806	0.991225	0.939585	1.02554	1.03081	10	Unchanging	No	-10.0072
	XBmRNA68995|XBXL10_1g36559	mrps21.L	MRPS21	28S ribosomal protein S21, mitochondrial	1.48836e-06	212.2	interval	1.97672e-06	1e-06	1.04131	0.995365	0.936081	0.978998	0.976782	0.960534	0.949009	1.16192	1.03035	0.947391	1.02773	1.00412	0.948988	1.01338	1.02946	0.952972	1.01347	0.94713	1.085	4	Unchanging	No	-10.3368
	XBmRNA22487|XBXL10_1g12050	rps14.L	RPS14	40S ribosomal protein S14	1.48052e-06	212.2	interval	1e-06	1.96104e-06	0.999904	1.0215	0.907112	0.976448	0.879798	0.997121	0.975965	1.24215	1.02764	0.964087	0.9609	1.0141	0.966831	0.987745	1.0123	1.05563	1.00436	0.996316	1.01009	7	Unchanging	No	-10.2902
	XBmRNA83406|XBXL10_1g44379	LOC108704190	PITPNB	Phosphatidylinositol transfer protein beta isoform	1.47835e-06	212.2	interval	1.95669e-06	1e-06	0.798838	0.841337	0.810075	0.848319	0.825555	0.866197	1.12343	1.88625	0.970326	1.01004	0.989452	1.03712	0.957395	1.00717	1.04592	0.988401	0.971014	1.01655	1.00661	16	Increasing	No	-9.26181
	XBmRNA41375|XBXL10_1g22256	ruvbl1.S	RUVBL1	RuvB-like 1	1.47556e-06	212.2	interval	1.60187e-06	1.34926e-06	0.955713	0.901568	0.881111	0.884493	0.963295	0.852151	1.10485	1.45682	1.02653	0.958921	1.00985	1.04197	0.991034	0.970815	1.02259	1.01733	0.980058	0.938886	1.04202	4	Increasing	No	-9.87812
	XBmRNA20425|XBXL10_1g10858	myg1.S	MYG1	UPF0160 protein MYG1, mitochondrial	1.47225e-06	212.2	interval	1.94451e-06	1e-06	1.028	0.95621	1.00994	0.977273	1.00399	1.02863	0.983522	1.01243	1.03705	1.0233	0.991767	0.960335	1.02805	1.00565	0.970365	1.01649	0.980921	1.00818	0.977898	18	Unchanging	No	-9.17756
	XBmRNA57090|XBXL10_1g30312	uros.L	UROS	Uroporphyrinogen-III synthase	1.46932e-06	212.2	interval	1.13153e-06	1.80711e-06	1.00641	1.00481	0.959935	1.06213	0.984731	0.934867	1.0102	1.03692	0.966117	0.937323	1.02229	1.10448	0.983245	1.03753	1.05732	0.941717	0.943047	0.972023	1.03491	22	Unchanging	No	-9.51495
	XBmRNA54471|XBXL10_1g28951	cycs.S	CYCS	Cytochrome c	1.46808e-06	212.2	interval	1.93616e-06	1e-06	0.813708	0.773443	0.812639	0.745507	0.851279	0.868689	1.09505	2.03969	1.06149	1.04163	0.9417	0.926189	1.02624	0.928657	0.975616	1.02607	1.03048	1.03425	1.00767	6	Increasing	No	-9.81862
	XBmRNA77501|XBXL10_1g41075	parn.L	PARN	Poly(A)-specific ribonuclease PARN	1.46579e-06	212.2	interval	1.93158e-06	1e-06	0.920788	0.960643	0.913991	0.907402	0.977517	1.04556	1.03968	1.23441	1.00642	0.993266	0.977941	1.01409	0.966379	0.961685	1.03064	1.02222	0.95873	1.04086	1.02777	6	Unchanging	No	-10.4939
	XBmRNA72325|XBXL10_1g38273	fkbpl.S	FKBPL	FK506-binding protein-like	1.4616e-06	212.2	interval	1e-06	1.9232e-06	1.0081	0.927762	0.85858	0.931806	0.964221	0.960512	1.05401	1.29501	1.04076	0.96695	0.975415	0.999153	0.934182	1.00905	1.03795	1.00394	0.974594	0.996581	1.06143	5	Unchanging	No	-10.1286
	XBmRNA78023|XBXL10_1g41340	lcmt1.L	LCMT1	Leucine carboxyl methyltransferase 1	1.46141e-06	212.2	point	1.46141e-06	NA	1.14759	1.00603	0.935326	0.872517	0.951892	1.06891	0.961592	1.05615	1.12977	1.0427	0.887073	1.02579	0.945583	0.936292	0.900645	1.13497	0.893291	0.985736	1.11816	2	Unchanging	No	-9.713
	XBmRNA55866|XBXL10_1g29679	rbm12b.3.S	RBM12B	RNA-binding protein 12B	1.45522e-06	212.2	point	1.45522e-06	NA	0.228498	0.195281	0.210261	0.26788	0.259971	0.732237	2.68984	3.41603	1.03871	1.09337	0.938153	0.902959	1.00605	0.926063	1.0834	0.914343	1.00668	0.998875	1.09139	2	Increasing	No	-9.86615
	XBmRNA67746|XBXL10_1g35852	dmac2l.L	DMAC2L	ATP synthase subunit s, mitochondrial	1.44793e-06	212.2	interval	1e-06	1.89587e-06	0.985511	1.06951	0.99558	1.02242	1.04743	0.973863	0.998209	0.907475	0.954742	0.93088	0.992952	1.05015	1.00396	1.00466	1.04511	0.995687	0.97682	1.02294	1.02211	12	Unchanging	No	-10.3168
	XBmRNA78850|XBXL10_1g41890	nme2.L	NME2	Nucleoside diphosphate kinase B	1.44275e-06	212.2	interval	1.8855e-06	1e-06	0.975042	1.03064	0.99947	1.00365	1.04343	0.988735	0.963125	0.995911	0.975229	0.970231	1.03608	1.00112	0.975686	0.99239	1.02169	1.0064	0.983802	0.999027	1.03834	8	Unchanging	No	-9.24054
	XBmRNA9796|XBXL10_1g5269	smarcb1.S	SMARCB1	SWI/SNF-related matrix-associated actin-dependent regulator of chromatin subfamily B member 1	1.43654e-06	212.2	interval	1e-06	1.87309e-06	0.523325	0.538417	0.603764	0.57381	0.674943	0.646662	1.7206	2.71848	0.995467	1.00025	1.13018	0.925338	0.912955	0.944533	1.06174	0.893318	1.01473	1.02783	1.09366	8	Increasing	No	-9.77618
	XBmRNA41666|XBXL10_1g22380	slmap.S	SLMAP	Sarcolemmal membrane-associated protein	1.43388e-06	212.2	interval	1.86777e-06	1e-06	0.871661	0.882821	0.874052	0.857895	0.92794	0.893841	1.12154	1.57025	1.02037	0.919473	1.0533	1.02497	0.958022	0.972049	1.06259	0.880455	1.03412	0.984354	1.09029	7	Increasing	No	-9.83192
	XBmRNA34549|XBXL10_1g18741	psmd7.L	PSMD7	26S proteasome non-ATPase regulatory subunit 7	1.42804e-06	212.2	interval	1.85608e-06	1e-06	0.950124	0.963265	1.00432	1.00264	0.952561	0.992994	0.993261	1.14084	0.995027	1.00427	1.03546	1.02815	0.999104	1.03019	0.950368	1.01594	0.98866	0.990783	0.962052	13	Unchanging	No	-8.75559
	XBmRNA40974|XBXL10_1g22041	aco2.S	ACO2	Aconitate hydratase, mitochondrial	1.42489e-06	212.2	interval	1e-06	1.84978e-06	1.00449	1.00255	0.998524	1.01533	0.977219	1.01587	0.983935	1.00208	0.991262	1.01285	0.976034	1.00026	0.996744	0.984541	0.987532	0.997917	0.998256	1.01583	1.03878	19	Unchanging	No	-11.5144
	XBmRNA76904|XBXL10_1g40814	atic.L	ATIC	Bifunctional purine biosynthesis protein PURH	1.42013e-06	212.2	interval	1.84027e-06	1e-06	1.03297	1.00968	1.01547	0.985177	1.01107	1.00024	0.998826	0.946563	1.03183	1.01435	0.982838	0.978463	1.00176	0.972151	1.00574	1.01234	0.994783	1.00105	1.0047	47	Unchanging	No	-10.1028
	XBmRNA43112|XBXL10_1g23147	mtrf1l.L	MTRF1L	Peptide chain release factor 1-like, mitochondrial	1.41951e-06	212.2	interval	1.83902e-06	1e-06	1.00357	1.0068	0.927968	0.923589	0.954211	0.961582	1.06153	1.16075	1.04023	1.01592	1.00836	0.99632	0.94369	0.947938	1.03198	0.969289	1.00895	0.995237	1.04209	9	Unchanging	No	-10.2239
	XBmRNA15446|XBXL10_1g8166	mettl1.L	METTL1	tRNA (guanine-N(7)-)-methyltransferase	1.41861e-06	212.2	interval	1.72293e-06	1.1143e-06	0.915671	0.879423	0.921649	0.921314	0.934693	0.960909	1.12928	1.33706	1.02302	0.994474	0.985443	1.01762	0.998987	0.991663	0.981814	1.01469	1.02654	0.98759	0.978156	16	Increasing	No	-9.9861
	XBmRNA31837|XBXL10_1g17174	LOC108703484	GADD45GIP1	Growth arrest and DNA damage-inducible proteins-interacting protein 1	1.4167e-06	212.2	interval	1e-06	1.83341e-06	0.97783	1.01092	0.982356	0.870982	1.02796	1.00087	1.13772	0.99136	1.04532	0.995501	1.05939	0.978287	0.975992	0.913028	1.04987	0.923012	1.05026	0.990782	1.01856	7	Unchanging	No	-9.95548
	XBmRNA68380|XBXL10_1g36129	actn1.L	ACTN1	Alpha-actinin-1	1.41584e-06	212.2	interval	1e-06	1.83169e-06	0.754257	0.763517	0.762461	0.734273	0.755858	0.738791	1.23855	2.25229	1.01326	0.991309	1.03033	0.985554	0.974884	0.989093	1.02629	1.0018	1.01304	0.963475	1.01096	20	Increasing	No	-9.65413
	XBmRNA34848|XBXL10_1g18912	exosc6.L	EXOSC6	Exosome complex component MTR3	1.41471e-06	212.2	interval	1e-06	1.82942e-06	0.825291	0.804833	0.80583	0.845521	0.886496	0.900147	1.25781	1.67407	1.01045	0.958523	1.01158	0.999227	1.03253	1.00818	0.939792	1.0055	0.954855	1.06486	1.01451	7	Increasing	No	-9.98881
	XBmRNA34699|XBXL10_1g18818	mvd.L	MVD	Diphosphomevalonate decarboxylase	1.4121e-06	212.2	interval	1e-06	1.8242e-06	0.828532	0.868352	0.764037	0.911178	0.969409	0.93211	1.03436	1.69202	0.974262	0.931063	0.965164	1.11967	0.964635	0.966943	0.985359	0.975953	0.95302	1.05339	1.11054	3	Increasing	No	-9.97483
	XBmRNA14857|XBXL10_1g7873	abcc4.L	ABCC4	Multidrug resistance-associated protein 4	1.40531e-06	212.2	interval	1e-06	1.81062e-06	0.760675	0.721372	0.633125	0.691136	0.765729	0.585587	1.409	2.43338	0.971449	1.06796	1.27792	0.968297	0.881597	1.05595	0.931364	0.789893	0.870885	0.860546	1.32415	2	Increasing	No	-9.63579
	XBmRNA5088|XBXL10_1g2855	arpc3.L	ARPC3	Actin-related protein 2/3 complex subunit 3	1.40478e-06	212.2	interval	1e-06	1.80956e-06	0.942235	0.942707	0.971418	1.00154	0.944922	0.949042	0.99849	1.24965	0.982154	1.02449	1.10432	1.06115	1.04216	1.11516	0.838715	0.939077	1.01657	0.945377	0.930829	7	Unchanging	No	-9.36778
	XBmRNA9275|XBXL10_1g4960	rabggta.S	RABGGTA	Geranylgeranyl transferase type-2 subunit alpha	1.4039e-06	212.2	interval	1.35509e-06	1.45272e-06	0.987363	0.97784	1.01367	0.967819	0.993845	0.9806	0.997021	1.08185	1.01393	1.0235	1.02107	0.996259	1.02011	1.01998	0.970315	0.99784	0.978288	0.997934	0.960777	19	Unchanging	No	-9.24902
	XBmRNA15009|XBXL10_1g7939	vwa8.L	VWA8	von Willebrand factor A domain-containing protein 8	1.39799e-06	212.2	interval	1e-06	1.79598e-06	0.826112	0.8491	0.816606	0.873149	0.876677	0.89326	1.12544	1.73965	0.991207	0.980103	1.01586	1.0218	0.959266	0.989225	1.00718	0.971537	0.992213	1.0148	1.0568	43	Increasing	No	-10.9391
	XBmRNA45389|XBXL10_1g24240	pik3cb.L	PIK3CB	Phosphatidylinositol 4,5-bisphosphate 3-kinase catalytic subunit beta isoform	1.38037e-06	212.2	interval	1e-06	1.76075e-06	1.00101	0.920925	0.896073	0.832726	0.897041	0.882331	1.04451	1.52538	1.08683	0.960642	0.988685	0.976409	0.969921	0.981528	0.999212	0.98865	0.975925	0.988434	1.08376	4	Increasing	No	-11.1538
	XBmRNA64110|XBXL10_1g33995	ddx19b.S	hCG_2043426	HCG2043426, isoform CRA_b	1.37875e-06	212.2	interval	1.7575e-06	1e-06	0.463416	0.481646	0.556969	0.585021	0.905496	1.04687	1.6511	2.30948	0.9899	0.948484	1.06967	1.00827	0.977818	0.873015	1.06131	0.956904	0.976431	0.965212	1.17299	6	Increasing	No	-9.84968
	XBmRNA5643|XBXL10_1g3120	jmy.L	JMY	Junction-mediating and -regulatory protein	1.37564e-06	212.2	point	NA	1.37564e-06	0.370385	0.415031	0.39148	0.532595	0.737187	0.731466	1.37755	3.44431	0.899802	0.936075	0.977017	1.12883	1.04229	1.03102	1.16171	0.684915	1.20236	0.890866	1.04512	1	Increasing	No	-9.54705
	XBmRNA46002|XBXL10_1g24613	hadha.L	HADHA	Trifunctional enzyme subunit alpha, mitochondrial	1.35823e-06	212.2	interval	1.71646e-06	1e-06	1.03403	0.984271	0.995912	1.0455	1.03702	1.0147	0.959299	0.92926	1.02083	1.01239	0.950573	0.965544	1.03904	0.999644	0.970422	1.0432	1.00576	1.04102	0.95158	11	Unchanging	No	-9.71551
	XBgroup104	N/A	N/A	NA	1.35077e-06	212.2	interval	1e-06	1.70155e-06	0.946751	0.92103	0.949013	0.85585	0.921448	0.973965	0.9336	1.49834	1.00286	0.946439	0.991074	1.11258	1.01246	0.950792	0.937313	1.04778	0.915217	1.04705	1.03644	15	Increasing	No	-9.73057
	XBmRNA4828|XBXL10_1g2743	ranbp1.L	RANBP1	Ran-specific GTPase-activating protein	1.34164e-06	212.2	interval	1.68327e-06	1e-06	0.966998	0.960723	0.961701	1.01907	0.996141	0.979743	1.02348	1.09215	0.999535	1.00535	0.978813	0.97471	0.999	1.03694	0.971772	0.981265	1.00104	1.04317	1.0084	11	Unchanging	No	-13.0057
	XBmRNA24041|XBXL10_1g12759	dld.L	DLD	Dihydrolipoyl dehydrogenase, mitochondrial	1.32713e-06	212.2	interval	1.65427e-06	1e-06	0.935164	0.989819	0.96803	1.01562	0.96361	0.987828	0.99036	1.14957	0.977494	1.02734	0.968565	1.01951	1.02329	1.01159	0.963062	1.02418	0.95056	1.02394	1.01047	8	Unchanging	No	-9.20922
	XBmRNA42212|XBXL10_1g22644	rab3gap2.L	RAB3GAP2	Rab3 GTPase-activating protein non-catalytic subunit	1.32467e-06	212.2	interval	1e-06	1.64934e-06	0.805032	0.815752	0.772311	0.818956	0.804304	0.789359	1.07565	2.11863	0.966749	0.931892	1.07635	1.08371	0.946562	0.976339	1.04094	0.91057	0.997147	1.00571	1.06403	27	Increasing	No	-9.72418
	XBmRNA26471|XBXL10_1g13951	LOC108711687	KBTBD8	Kelch repeat and BTB domain-containing protein 8	1.32166e-06	212.2	interval	1e-06	1.64333e-06	0.990823	1.02515	0.874814	1.04652	0.961773	0.98389	1.04814	1.06889	0.971606	0.891018	0.9735	1.13678	0.935165	1.0282	1.00976	0.938185	1.02421	0.98294	1.10865	9	Unchanging	No	-10.2819
	XBmRNA16772|XBXL10_1g9020	abr.S	ABR	Active breakpoint cluster region-related protein	1.3178e-06	212.2	point	1.3178e-06	NA	0.52734	0.647788	0.7135	0.732071	0.890617	1.28896	1.52561	1.67411	0.940524	0.941427	1.09755	1.01831	1.00485	1.05101	0.9895	0.922799	1.02386	0.921773	1.08839	2	Increasing	No	-8.4149
	XBmRNA4353|XBXL10_1g2500	MGC107841.L	ACADVL	Very long-chain specific acyl-CoA dehydrogenase, mitochondrial	1.30494e-06	212.2	interval	1e-06	1.60988e-06	1.01863	0.98725	0.998983	0.896874	0.927041	0.961241	1.03398	1.176	1.08127	1.00106	1.03828	1.02622	0.983717	0.974404	0.887323	0.894906	1.02333	1.04942	1.04007	23	Unchanging	No	-9.72672
	XBmRNA46461|XBXL10_1g24904	LOC108717675	LCLAT1	Lysocardiolipin acyltransferase 1	1.30279e-06	212.2	interval	1.60558e-06	1e-06	0.808645	0.827857	0.847428	0.8637	0.877986	0.889163	1.31756	1.56766	0.955109	0.947859	1.09205	0.966362	0.952446	0.963068	1.05843	0.972672	1.03379	0.996361	1.06185	7	Increasing	No	-9.6883
	XBmRNA60085|XBXL10_1g31838	LOC108696758	GYS1	Glycogen [starch] synthase, muscle	1.29723e-06	212.2	interval	1.59446e-06	1e-06	1.00759	0.940678	0.980663	0.981253	0.98817	0.998283	0.991479	1.11189	1.01918	1.00115	0.978367	0.933534	1.03498	1.00236	0.954861	1.00518	0.994707	1.0367	1.03898	9	Unchanging	No	-11.2533
	XBmRNA35300|XBXL10_1g19107	usp24.L	USP24	Ubiquitin carboxyl-terminal hydrolase 24	1.2959e-06	212.2	interval	1e-06	1.5918e-06	0.598876	0.6477	0.685698	0.678707	0.779825	0.847969	1.364	2.39722	0.969606	0.982812	1.06265	1.03099	0.968215	1.01307	1.02594	0.921381	0.981569	0.961648	1.08212	30	Increasing	No	-9.42796
	XBmRNA42231|XBXL10_1g22655	aida.L	AIDA	Axin interactor, dorsalization-associated protein	1.29462e-06	212.2	interval	1.58924e-06	1e-06	0.787214	0.859211	0.820804	0.796643	0.895528	0.771804	1.09304	1.97575	0.986102	0.933581	0.997433	0.991657	1.0427	0.987661	1.01816	0.934266	1.03184	1.03516	1.04145	5	Increasing	No	-9.57333
	XBmRNA592|XBXL10_1g566	rpia.L	RPIA	Ribose-5-phosphate isomerase	1.29459e-06	212.2	interval	1.58919e-06	1e-06	1.02015	0.973154	1.00556	0.979397	1.01211	1.03404	1.00643	0.969168	1.0292	1.04146	0.971412	0.944885	1.00756	0.974133	0.952083	1.01068	0.995352	1.03459	1.03864	26	Unchanging	No	-10.1691
	XBmRNA75387|XBXL10_1g40082	galk1.L	GALK1	Galactokinase	1.28777e-06	212.2	interval	1.57554e-06	1e-06	0.959565	0.95113	0.944893	0.96111	0.929954	0.931429	1.02663	1.29529	0.986298	0.977132	0.993247	0.979403	1.00607	0.992576	0.986181	0.952259	1.03111	1.09846	0.997271	10	Unchanging	No	-10.2809
	XBmRNA62826|XBXL10_1g33304	hmbs.2.S	HMBS	Porphobilinogen deaminase	1.28769e-06	212.2	point	1.28769e-06	NA	0.918098	1.02223	0.943679	0.925355	1.00551	0.958609	1.10642	1.1201	0.953994	0.949706	1.10815	1.0657	1.00524	0.991142	0.932413	0.951634	0.938872	1.06474	1.03842	2	Unchanging	No	-9.03301
	XBmRNA75545|XBXL10_1g40154	luc7l3.L	LUC7L3	Luc7-like protein 3	1.27966e-06	212.2	interval	1.55932e-06	1e-06	0.53479	0.518063	0.52365	0.523315	0.614708	0.647511	1.74057	2.8974	1.03892	0.906787	1.06595	1.04829	0.963626	0.949573	1.03382	0.952584	1.06612	0.938402	1.03592	15	Increasing	No	-9.6312
	XBmRNA45598|XBXL10_1g24355	adi1.L	ADI1	1,2-dihydroxy-3-keto-5-methylthiopentene dioxygenase	1.27837e-06	212.2	interval	1.55673e-06	1e-06	0.711854	0.643844	0.590215	0.621143	0.679947	0.633672	1.2299	2.88942	1.06817	0.889734	0.968477	1.00242	0.975083	0.965853	0.947897	1.05368	1.00793	0.941991	1.17876	5	Increasing	No	-9.96177
	XBmRNA35406|XBXL10_1g19147	toe1.L	TOE1	Target of EGR1 protein 1	1.27178e-06	212.2	interval	1e-06	1.54356e-06	0.79976	0.80947	0.729701	0.864032	0.851794	0.880894	1.24968	1.81467	0.982707	0.922815	0.979538	1.03827	0.954724	0.972658	1.04387	0.974489	1.02149	1.04502	1.06442	6	Increasing	No	-10.3783
	XBmRNA36838|XBXL10_1g19915	sumf1.L	SUMF1	Formylglycine-generating enzyme	1.27098e-06	212.2	interval	1.54196e-06	1e-06	0.924422	1.02665	1.01808	0.910813	1.00951	0.963278	1.01475	1.1325	0.982478	1.00931	1.02072	0.973148	1.02809	0.942156	0.98672	0.996229	1.01322	0.990534	1.05739	7	Unchanging	No	-10.253
	XBmRNA5107|XBXL10_1g2863	aldh2.L	ALDH2	Aldehyde dehydrogenase, mitochondrial	1.26994e-06	212.2	interval	1.53988e-06	1e-06	1.01781	1.0597	1.0156	1.02826	0.991559	1.00523	0.978677	0.90317	0.963811	0.987502	1.02991	1.00639	0.995198	1.00151	1.02347	0.989907	1.00715	1.0171	0.978049	28	Unchanging	No	-7.00899
	XBmRNA42564|XBXL10_1g22844	macrod2.S	MACROD2	ADP-ribose glycohydrolase MACROD2	1.26598e-06	212.2	interval	1e-06	1.53197e-06	1.01544	0.999962	0.976494	1.06211	1.00015	0.980872	0.976935	0.988036	0.938086	0.921511	0.988129	1.09028	0.946915	1.0485	1.0569	1.00095	0.989312	1.02746	0.991968	20	Unchanging	No	-9.64324
	XBmRNA66723|XBXL10_1g35355	ppp1r13l.L	PPP1R13L	RelA-associated inhibitor	1.26327e-06	212.2	interval	1e-06	1.52654e-06	0.84446	0.863062	0.840411	0.838904	0.861187	0.803292	1.15498	1.7937	1.02153	0.998499	1.0219	1.01803	0.971277	0.940239	0.976099	0.977039	0.97498	0.974323	1.12609	11	Increasing	No	-10.4654
	XBmRNA43315|XBXL10_1g23244	mocs3.L	MOCS3	Adenylyltransferase and sulfurtransferase MOCS3	1.26153e-06	212.2	interval	1e-06	1.52306e-06	0.834901	0.900665	0.886475	0.913117	0.914925	0.958831	1.06756	1.52352	0.974992	1.00892	1.02079	1.02003	0.95481	1.00116	1.0712	0.969086	1.01427	0.950913	1.01383	11	Increasing	No	-9.86224
	XBmRNA57509|XBXL10_1g30534	LOC108696207	SUPV3L1	ATP-dependent RNA helicase SUPV3L1, mitochondrial	1.24012e-06	212.2	point	NA	1.24012e-06	0.890209	0.788932	0.666583	0.805462	0.795704	0.843174	1.10704	2.1029	1.08053	1.09441	1.16074	1.07875	0.828057	0.805988	0.951247	1.03322	0.85664	1.02363	1.0868	1	Increasing	No	-9.66376
	XBmRNA45533|XBXL10_1g24326	pccb.L	PCCB	Propionyl-CoA carboxylase beta chain, mitochondrial	1.23757e-06	212.2	interval	1.47514e-06	1e-06	0.989297	0.988726	0.988995	0.997732	0.986175	1.03486	0.988502	1.02572	0.990266	1.02539	0.983751	0.98967	1.02033	0.997009	0.981354	1.01478	0.992507	1.01918	0.985771	40	Unchanging	No	-9.47301
	XBmRNA77279|XBXL10_1g40961	osgepl1.L		Probable tRNA N6-adenosine threonylcarbamoyltransferase, mitochondrial	1.23755e-06	212.2	interval	1.47509e-06	1e-06	0.979637	0.937905	0.910026	0.872847	0.964408	0.884176	1.06785	1.38315	1.05406	0.906442	1.0305	1.12991	0.930132	1.06687	0.954488	0.886124	0.964128	1.01149	1.06585	5	Unchanging	No	-9.63941
	XBmRNA74630|XBXL10_1g39682	nploc4.L	NPLOC4	Nuclear protein localization protein 4 homolog	1.23694e-06	212.2	interval	1e-06	1.47388e-06	0.92619	0.918679	0.987296	0.945815	0.95038	1.05429	1.03668	1.18067	1.02953	1.01009	0.967997	1.04474	0.9904	1.04499	0.930065	1.02629	0.938855	1.00839	1.00866	7	Unchanging	No	-10.0278
	XBmRNA51827|XBXL10_1g27616	txndc5.L	TXNDC5	Thioredoxin domain-containing protein 5	1.23668e-06	212.2	interval	1.15536e-06	1.318e-06	0.985804	0.951059	0.96146	0.955999	0.980689	0.893258	1.01133	1.2604	0.9973	0.946143	1.00227	1.00837	0.970394	0.99747	1.08416	1.01358	0.97499	0.990808	1.01451	21	Unchanging	No	-9.73684
	XBmRNA67379|XBXL10_1g35694	aldh6a1.L	ALDH6A1	Methylmalonate-semialdehyde dehydrogenase [acylating], mitochondrial	1.23178e-06	212.2	interval	1.46356e-06	1e-06	1.00636	0.964507	0.982206	1.01399	1.00277	1.05444	1.02847	0.947253	0.976563	0.995208	0.975583	0.949359	1.0068	0.997247	1.01386	0.969152	1.00405	1.05172	1.06045	9	Unchanging	No	-10.4365
	XBmRNA80431|XBXL10_1g42783	p4hb.S	P4HB	Protein disulfide-isomerase	1.23051e-06	212.2	interval	1e-06	1.46102e-06	0.968478	0.946096	0.951297	1.00131	0.944369	0.950891	0.990814	1.24675	0.981301	0.947429	0.988228	1.04952	0.974737	1.00165	1.05503	1.0238	0.966311	0.992369	1.01962	26	Unchanging	No	-9.69063
	XBmRNA77906|XBXL10_1g41288	ift140.L	IFT140	Intraflagellar transport protein 140 homolog	1.22674e-06	212.2	interval	1e-06	1.45349e-06	0.677243	0.727781	0.761677	0.795331	1.03656	0.908102	1.37494	1.71837	1.03588	0.943669	1.03346	0.921642	0.966318	0.955749	0.936282	1.01536	1.13396	1.09408	0.963604	8	Increasing	No	-10.2788
	XBmRNA67071|XBXL10_1g35514	mrps18b.L	MRPS18B	28S ribosomal protein S18b, mitochondrial	1.22592e-06	212.2	point	1.22592e-06	NA	0.852167	1.14148	1.24673	0.811969	0.84227	0.811271	1.19722	1.0969	0.919284	1.0389	1.03494	1.03633	0.977532	0.905112	1.04401	1.04271	1.10815	0.825985	1.06704	1	Unchanging	No	-8.48324
	XBmRNA82296|XBXL10_1g43720	gls.S	GLS	Glutaminase kidney isoform, mitochondrial	1.22382e-06	212.2	interval	1.44763e-06	1e-06	0.792169	0.971866	0.79244	0.709779	0.914919	0.812754	1.18981	1.81627	1.01011	1.05167	1.06065	0.98941	0.944634	0.93212	1.06243	0.94615	1.00722	0.946339	1.04927	6	Increasing	No	-10.9359
	XBmRNA71077|XBXL10_1g37636	set.S	SET	Protein SET	1.22217e-06	212.2	interval	1e-06	1.44433e-06	0.695636	0.686234	0.704692	0.742248	0.73791	0.796829	1.39588	2.24057	0.98437	0.985306	0.984824	1.00175	0.990391	1.01513	1.02885	1.03507	0.971817	1.03422	0.968269	12	Increasing	No	-9.42247
	XBmRNA74476|XBXL10_1g39512	N/A	N/A	NA	1.22133e-06	212.2	point	NA	1.22133e-06	0.247148	0.178927	0.203698	0.262854	0.132017	0.170662	0.782841	6.02185	1.33868	0.86534	0.989151	0.771955	1.09946	0.978038	1.30306	0.703585	0.724446	1.16517	1.06112	1	Increasing	No	-9.59948
	XBmRNA68074|XBXL10_1g35996	trmt5.L	TRMT5	tRNA (guanine(37)-N1)-methyltransferase	1.21588e-06	212.2	interval	1.43176e-06	1e-06	0.636082	0.662883	0.687428	0.7431	0.849184	0.933205	1.42462	2.0635	0.992054	1.00643	0.994101	0.992541	0.984865	0.999279	1.01834	1.01528	0.989808	0.998491	1.00881	16	Increasing	No	-11.5331
	XBmRNA54538|XBXL10_1g28989	LOC108719943	ANKRD44	Serine/threonine-protein phosphatase 6 regulatory ankyrin repeat subunit B	1.21526e-06	212.2	interval	1.43052e-06	1e-06	0.658879	0.677944	0.742197	0.819693	0.944671	1.00119	1.29074	1.86469	0.970999	0.96068	1.09646	1.01778	0.940374	0.998459	1.03669	0.937207	1.03247	0.998414	1.01047	14	Increasing	No	-9.31985
	XBmRNA48971|XBXL10_1g26178	pdia6.S	PDIA6	Protein disulfide-isomerase A6	1.21138e-06	212.2	interval	1.42275e-06	1e-06	0.894561	0.894413	0.890878	0.895691	0.914947	0.889321	1.04203	1.57816	1.01476	1.00507	0.994876	0.977493	0.997384	1.00472	0.990709	1.01747	1.00528	0.99431	0.997928	23	Increasing	No	-13.4248
	XBmRNA3116|XBXL10_1g1762	rex1bd.L	REX1BD	Required for excision 1-B domain-containing protein	1.20893e-06	212.2	interval	1.41786e-06	1e-06	0.916034	0.96925	0.892565	0.859402	0.965575	0.936074	1.02773	1.43337	0.994217	0.9707	1.06314	0.994393	0.98794	0.986332	0.962324	1.00671	1.01359	0.941466	1.07919	8	Increasing	No	-9.85518
	XBmRNA76085|XBXL10_1g40449	tmem177.L	TMEM177	Transmembrane protein 177	1.20244e-06	212.2	interval	1e-06	1.40488e-06	0.953789	1.00358	0.963817	0.904909	1.03647	0.970835	1.06715	1.09946	1.03909	1.0344	0.987368	0.963396	1.01325	0.935587	0.945234	1.00677	1.00022	1.0023	1.07238	9	Unchanging	No	-10.5187
	XBmRNA15989|XBXL10_1g8446	parp4.1.L	PARP4	Protein mono-ADP-ribosyltransferase PARP4	1.19213e-06	212.2	point	NA	1.19213e-06	1.03722	0.994583	0.916413	0.922476	1.18175	0.827044	0.943708	1.1768	1.0607	0.749743	1.11162	1.34377	0.891447	0.833042	1.1833	0.91328	0.842124	0.985316	1.08566	1	Unchanging	No	-9.59818
	XBmRNA27751|XBXL10_1g14928	aldh3b2.L	ALDH3B1	Aldehyde dehydrogenase family 3 member B1	1.18884e-06	212.2	interval	1.37768e-06	1e-06	0.967842	0.99339	1.0205	0.87854	0.9951	0.933753	0.989893	1.22099	1.00138	0.96121	1.07059	1.06059	0.98108	0.901184	1.04734	1.03587	0.956826	0.963842	1.02009	22	Unchanging	No	-9.63276
	XBmRNA4538|XBXL10_1g2598	hscb.L	HSCB	Iron-sulfur cluster co-chaperone protein HscB	1.18571e-06	212.2	interval	1e-06	1.37143e-06	0.798596	0.877865	0.816417	0.866577	0.858123	0.892433	1.06802	1.82197	0.986518	0.991013	0.965463	1.00825	1.04276	0.967399	1.01592	0.970583	0.991004	0.978548	1.08254	8	Increasing	No	-10.1488
	XBmRNA5221|XBXL10_1g2921	hint1.L	HINT1	Histidine triad nucleotide-binding protein 1	1.18372e-06	212.2	interval	1.36744e-06	1e-06	1.01535	0.932729	0.872559	0.967732	0.948054	0.994841	1.02316	1.24558	1.03223	1.07814	0.904639	0.971466	0.992117	1.0038	0.874467	1.04444	0.919878	1.10582	1.073	5	Unchanging	No	-9.84389
	XBmRNA76099|XBXL10_1g40460	bin1.L	BIN1	Myc box-dependent-interacting protein 1	1.17894e-06	212.2	interval	1e-06	1.35787e-06	0.451552	0.498198	0.448779	0.465012	0.445707	0.436929	1.32688	3.92695	1.00247	0.963281	1.05324	1.00746	0.939393	0.971868	1.02686	0.98649	1.00875	1.01324	1.02696	4	Increasing	No	-10.4133
	XBmRNA41050|XBXL10_1g22083	gga1.S	GGA1	ADP-ribosylation factor-binding protein GGA1	1.17829e-06	212.2	interval	1.35658e-06	1e-06	0.932809	0.947725	0.933567	0.949458	0.938042	0.962771	1.04073	1.2949	1.02452	0.99059	0.989295	1.03917	0.968855	0.982605	1.03538	0.950146	1.03766	0.992843	0.988942	15	Unchanging	No	-9.53595
	XBmRNA995|XBXL10_1g738	LOC108698057	SMIM20	Small integral membrane protein 20	1.1746e-06	212.2	interval	1.3492e-06	1e-06	1.07526	0.905925	0.94276	0.842685	0.983583	0.995765	1.04604	1.20798	1.11213	1.02467	0.964648	0.967572	0.999192	0.89414	0.88985	1.01068	0.966822	1.08355	1.08675	3	Unchanging	No	-9.87852
	XBmRNA13414|XBXL10_1g7149	capza1.L	CAPZA1	F-actin-capping protein subunit alpha-1	1.17029e-06	212.2	interval	1.34057e-06	1e-06	0.949514	0.967379	0.93557	0.960581	0.939533	0.985166	1.03223	1.23003	0.976179	0.958324	1.01633	1.02107	0.970067	0.999232	1.02316	0.99669	1.00827	1.00514	1.02555	14	Unchanging	No	-9.45293
	XBmRNA77233|XBXL10_1g40940	idh1.L	IDH1	Isocitrate dehydrogenase [NADP] cytoplasmic	1.16981e-06	212.2	interval	1e-06	1.33963e-06	0.906844	0.879188	0.919563	0.917932	0.912569	0.904443	0.971096	1.58836	1.00762	0.994549	0.982551	0.981831	1.00982	1.00055	1.02445	1.01602	0.990532	0.980234	1.01185	39	Increasing	No	-10.0809
	XBmRNA10209|XBXL10_1g5470	aldh7a1.S	ALDH7A1	Alpha-aminoadipic semialdehyde dehydrogenase	1.15863e-06	212.2	interval	1.31726e-06	1e-06	1.01736	0.987798	1.04692	0.981938	1.01013	1.04473	0.993758	0.917374	1.0329	1.00359	0.956723	0.963904	1.03349	0.969807	1.00343	1.03763	0.995111	0.994311	1.0091	40	Unchanging	No	-9.92103
	XBmRNA2485|XBXL10_1g1433	apba3.L	APBA3	Amyloid-beta A4 precursor protein-binding family A member 3	1.15798e-06	212.2	point	NA	1.15798e-06	0.885478	1.12149	1.09914	1.1038	1.05383	0.838099	1.23687	0.661295	0.807516	0.767249	1.15708	0.998092	0.936792	1.14298	1.12036	1.024	1.22554	0.859772	0.960621	1	Unchanging	No	-8.78632
	XBmRNA58554|XBXL10_1g30977	siae.L	SIAE	Sialate O-acetylesterase	1.1553e-06	212.2	interval	1.3106e-06	1e-06	1.05335	0.98198	0.916295	0.92431	1.03338	0.94197	1.04124	1.10748	1.07404	0.988154	0.934424	0.929289	0.988045	1.01137	0.931256	1.04574	0.996177	0.996687	1.10481	20	Unchanging	No	-9.93032
	XBmRNA49086|XBXL10_1g26259	mmut.S	MMUT	Methylmalonyl-CoA mutase, mitochondrial	1.1497e-06	212.2	interval	1.29941e-06	1e-06	0.96463	1.01362	0.997656	0.988792	0.960223	0.967274	1.00287	1.10494	0.99774	1.03211	1.01235	1.00389	1.00308	0.995181	1.00361	0.994845	0.993173	0.970137	0.993889	30	Unchanging	No	-8.93876
	XBmRNA8167|XBXL10_1g4387	gamt.S	GAMT	Guanidinoacetate N-methyltransferase	1.14426e-06	212.2	interval	1e-06	1.28852e-06	0.848761	0.816664	0.819379	0.781943	0.806012	0.744945	1.17255	2.00975	0.985621	0.921647	0.940666	1.01725	1.01271	0.994666	0.972993	0.909787	1.02388	1.0487	1.17208	10	Increasing	No	-9.96636
	XBmRNA67244|XBXL10_1g35618	exosc5.L	EXOSC5	Exosome complex component RRP46	1.14154e-06	212.2	interval	1.28308e-06	1e-06	0.726144	0.70638	0.753483	0.707201	0.745911	0.762842	1.40589	2.19215	1.01968	0.964686	1.01118	0.96914	1.00141	0.951905	1.03547	1.03752	0.998344	0.963839	1.04683	2	Increasing	No	-10.2065
	XBmRNA41812|XBXL10_1g22455	acad9.S	ACAD9	Complex I assembly factor ACAD9, mitochondrial	1.13533e-06	212.2	interval	1.27066e-06	1e-06	1.01736	0.981371	1.0183	0.994985	1.0067	0.998608	1.00533	0.977346	1.02629	1.01261	0.988326	0.992474	1.01019	0.983313	0.968362	1.00867	0.995605	1.01083	1.00333	46	Unchanging	No	-10.1363
	XBmRNA30722|XBXL10_1g16360	hsp90b1.S	HSP90B1	Endoplasmin	1.13234e-06	212.2	interval	1e-06	1.26467e-06	0.96124	0.969934	0.923827	1.01482	0.950646	0.926252	1.01836	1.23492	0.967941	0.948451	1.04549	1.03172	0.959462	1.03223	1.02757	0.978935	0.981657	1.00177	1.02478	59	Unchanging	No	-9.83397
	XBmRNA21043|XBXL10_1g11201	ndufc2.S	NDUFC2	NADH dehydrogenase [ubiquinone] 1 subunit C2	1.12041e-06	212.2	interval	1e-06	1.24081e-06	0.978506	1.01734	0.995433	0.961289	1.01036	0.98812	1.01789	1.03106	1.00962	0.995353	1.00335	1.00117	0.972194	0.990206	1.01093	1.02419	0.967761	1.02595	0.99927	4	Unchanging	No	-10.382
	XBmRNA37835|XBXL10_1g20569	dpp3.S	DPP3	Dipeptidyl peptidase 3	1.10627e-06	212.2	interval	1.21254e-06	1e-06	0.943297	0.917398	0.95908	0.901515	0.935238	0.928667	1.07147	1.34334	1.03873	1.04573	0.958969	0.943677	1.02705	0.988427	0.97906	1.01801	0.995843	1.00198	1.00252	31	Unchanging	No	-9.92724
	XBmRNA65567|XBXL10_1g34688	tktl2.L	TKT	Transketolase	1.10621e-06	212.2	interval	1e-06	1.21242e-06	1.02481	1.03247	0.964301	1.06892	0.967499	0.947545	0.971657	1.0228	0.970064	0.907531	1.05728	1.10162	0.933774	1.07371	0.993005	0.934453	0.976344	1.01565	1.03656	31	Unchanging	No	-9.66414
	XBmRNA35388|XBXL10_1g19139	mmachc.L	MMACHC	Methylmalonic aciduria and homocystinuria type C protein	1.10074e-06	212.2	interval	1e-06	1.20148e-06	0.949268	0.889043	0.932606	0.935968	0.881946	0.930381	1.18161	1.29918	1.00676	0.948572	1.02056	1.05788	0.977461	0.912475	1.05984	0.990141	1.04278	0.894196	1.08934	5	Unchanging	No	-9.69788
	XBmRNA56625|XBXL10_1g30076	prdx3.L	PRDX3	Thioredoxin-dependent peroxide reductase, mitochondrial	1.10035e-06	212.2	interval	1.2007e-06	1e-06	0.970662	1.012	1.04786	1.01597	1.029	1.02315	0.994055	0.9073	0.96244	1.02882	1.02469	0.996846	1.03212	1.02018	0.967964	0.979338	1.0111	0.977751	0.998747	18	Unchanging	No	-8.61914
	XBmRNA49207|XBXL10_1g26329	hadha.S	HADHA	Trifunctional enzyme subunit alpha, mitochondrial	1.09536e-06	212.2	interval	1e-06	1.19072e-06	1.01528	1.00703	1.00963	1.00946	0.99573	1.00132	0.978975	0.982577	1.01785	1.01612	0.971474	0.983534	1.01063	1.01021	0.973896	1.01814	0.982936	1.0127	1.00252	55	Unchanging	No	-10.0043
	XBmRNA37973|XBXL10_1g20627	otub1.S	OTUB1	Ubiquitin thioesterase OTUB1	1.09418e-06	212.2	interval	1e-06	1.18836e-06	0.874635	0.977189	0.944637	0.988608	0.975818	0.957179	1.10842	1.17351	0.93016	1.00361	1.05506	1.02638	0.961662	1.03117	1.0403	0.978557	0.992356	0.97985	1.00089	10	Unchanging	No	-6.44937
	XBmRNA47359|XBXL10_1g25361	tsnax.S	TSNAX	Translin-associated protein X	1.09389e-06	212.2	interval	1e-06	1.18779e-06	0.93941	0.978757	0.908114	0.93327	0.99679	0.981915	1.03494	1.22681	0.961429	0.969072	1.0275	1.01296	0.944672	0.967899	1.02016	0.992905	0.993941	1.02881	1.08065	14	Unchanging	No	-9.68331
	XBmRNA37981|XBXL10_1g20629	macrod1.S	MACROD1	ADP-ribose glycohydrolase MACROD1	1.09211e-06	212.2	interval	1.18422e-06	1e-06	1.02515	1.03007	0.982058	1.04255	1.01899	0.962921	0.930831	1.00744	1.02065	1.01145	1.03274	0.992672	0.87103	1.02146	1.03452	0.97745	0.9968	1.0494	0.991824	8	Unchanging	No	-9.84081
	XBmRNA34882|XBXL10_1g18930	got2.L	GOT2	Aspartate aminotransferase, mitochondrial	1.09161e-06	212.2	interval	1.03679e-06	1.14643e-06	1.02479	1.02447	0.998598	0.98821	1.00678	0.994334	1.02744	0.935372	1.01913	1.00438	1.00888	0.998378	0.978074	0.979714	0.987751	0.969833	1.00177	1.00593	1.04616	32	Unchanging	No	-10.8496
	XBmRNA83202|XBXL10_1g44267	nme2.S	NME2	Nucleoside diphosphate kinase B	1.08585e-06	212.2	interval	1.17169e-06	1e-06	0.967852	1.04149	1.01285	1.04539	1.00796	1.01101	0.938126	0.975308	0.967253	0.999448	1.01241	1.00601	0.981718	1.03471	0.980804	1.02088	0.974653	1.01183	1.01029	18	Unchanging	No	-8.56685
	XBmRNA43885|XBXL10_1g23509	rtn4ip1.L	RTN4IP1	Reticulon-4-interacting protein 1, mitochondrial	1.08585e-06	212.2	interval	1.17169e-06	1e-06	0.972517	1.07735	0.96862	0.955884	0.960308	0.98833	0.980477	1.09651	1.00057	0.991054	1.01338	1.07444	0.960696	0.96026	0.965086	1.01301	0.969108	1.03238	1.02001	12	Unchanging	No	-10.6242
	XBmRNA52652|XBXL10_1g28033	lactb2.L	LACTB2	Endoribonuclease LACTB2	1.08092e-06	212.2	interval	1.16184e-06	1e-06	0.855735	0.911577	0.870528	0.835097	0.871311	0.903766	1.15411	1.59787	1.03019	1.0023	1.01523	1.0259	0.947174	0.942627	1.06386	0.986287	0.977362	0.959626	1.04944	13	Increasing	No	-10.0443
	XBmRNA21603|XBXL10_1g11513	XB5895996.L	AKR1C3	Aldo-keto reductase family 1 member C3	1.0806e-06	212.2	point	NA	1.0806e-06	1.0579	1.04114	0.556814	0.6921	0.742408	0.840351	1.02412	2.04517	1.24286	0.651241	0.85808	1.14794	0.709107	0.925692	1.39806	1.16892	1.03071	0.745548	1.12185	1	Increasing	No	-9.69621
	XBmRNA428|XBXL10_1g412	sfxn5.L	SFXN5	Sideroflexin-5	1.0803e-06	212.2	interval	1e-06	1.16059e-06	0.970242	1.00553	0.996743	0.952263	1.01539	1.03417	0.994637	1.03102	0.959764	1.01756	1.00126	0.962464	0.957435	0.986842	1.04393	0.973079	1.02609	1.07861	0.992966	8	Unchanging	No	-9.7306
	XBmRNA79690|XBXL10_1g42413	LOC108702554	NMT1	Glycylpeptide N-tetradecanoyltransferase 1	1.07762e-06	212.2	interval	1.15503e-06	1.00021e-06	0.982977	0.935291	0.944465	0.914613	0.901246	0.9365	1.03539	1.34951	1.07032	1.05492	0.958641	0.968223	1.00154	0.98701	0.991078	1.00895	0.990697	0.985329	0.983297	14	Unchanging	No	-9.39862
	XBmRNA61329|XBXL10_1g32506	cisd1.S	CISD1	CDGSH iron-sulfur domain-containing protein 1	1.07628e-06	212.2	interval	1.15256e-06	1e-06	1.02547	0.995254	1.02449	0.958265	1.02802	1.00066	1.03692	0.930917	1.04203	0.999351	0.99469	0.964056	1.01656	0.961919	0.995561	1.00111	1.0204	0.999597	1.00473	6	Unchanging	No	-10.4868
	XBmRNA38233|XBXL10_1g20765	LOC108715193	PPP1R12A	Protein phosphatase 1 regulatory subunit 12A (Fragment)	1.07582e-06	212.2	interval	1.15163e-06	1e-06	0.728483	0.777775	0.635794	0.662485	0.759528	0.681584	1.2732	2.48115	1.03334	0.958381	1.0742	1.00535	0.863313	0.916188	0.985588	0.937764	0.951869	1.09095	1.18304	5	Increasing	No	-10.0891
	XBmRNA18257|XBXL10_1g9759	gstm1.S	GSTM1	Glutathione S-transferase Mu 1	1.07458e-06	212.2	interval	1e-06	1.14917e-06	1.0013	1.02047	0.972002	1.06823	1.04997	0.961196	0.996755	0.930074	0.972617	0.951234	0.981027	0.984003	1.01913	1.03949	1.0454	0.998662	0.991903	0.999612	1.01692	27	Unchanging	No	-9.94985
	XBmRNA81597|XBXL10_1g43398	dars1.S	DARS1	Aspartate--tRNA ligase, cytoplasmic	1.07342e-06	212.2	interval	1e-06	1.14684e-06	0.997781	0.984916	0.972679	0.955284	0.938098	0.952695	1.00084	1.19771	1.00167	0.959322	1.0031	1.03485	0.967856	1.02412	0.98895	1.03018	0.995028	0.982464	1.01246	7	Unchanging	No	-9.97952
	XBmRNA23574|XBXL10_1g12589	cct2.L	CCT2	T-complex protein 1 subunit beta	1.07157e-06	212.2	interval	1e-06	1.14314e-06	0.923854	0.921198	0.927068	0.91929	0.940492	0.932609	1.02319	1.4123	1.00316	1.00995	0.991097	1.00421	0.976348	0.994339	1.01996	1.00881	0.99673	0.995507	0.99989	14	Increasing	No	-10.1658
	XBmRNA70032|XBXL10_1g37131	psma6.S	PSMA6	Proteasome subunit alpha type-6	1.06838e-06	212.2	interval	1e-06	1.13676e-06	0.998639	0.970888	0.99882	0.967793	0.990844	0.993337	1.01721	1.06247	1.00935	1.0024	0.991615	1.00554	0.987236	0.990522	1.00185	1.01299	0.994839	0.986341	1.01733	24	Unchanging	No	-11.0718
	XBmRNA53503|XBXL10_1g28462	hgh1.L	HGH1	Protein HGH1 homolog	1.06702e-06	212.2	interval	1e-06	1.13404e-06	0.496967	0.469539	0.505981	0.504193	0.619664	0.605841	1.63623	3.16159	0.990721	0.937972	1.02942	1.07958	0.938126	0.927187	1.11095	0.948623	1.02748	0.855441	1.15449	3	Increasing	No	-9.67844
	XBmRNA9775|XBXL10_1g5255	upb1.S	UPB1	Beta-ureidopropionase	1.06686e-06	212.2	interval	1.13371e-06	1e-06	0.987721	0.988424	0.985515	0.967909	1.00999	0.967001	0.976712	1.11673	1.004	0.976059	1.12217	1.01628	0.998002	0.942069	0.920978	0.975873	1.06013	1.02599	0.958441	10	Unchanging	No	-9.89402
	XBmRNA13537|XBXL10_1g7201	atg3.L	ATG3	Ubiquitin-like-conjugating enzyme ATG3	1.06228e-06	212.2	interval	1e-06	1.12456e-06	1.02267	0.922129	0.950035	0.879824	1.01823	0.945626	1.12211	1.13938	1.05276	0.874058	1.06596	1.02705	0.926569	0.983851	1.15995	0.936142	0.915523	0.944096	1.11406	2	Unchanging	No	-9.64661
	XBmRNA50517|XBXL10_1g26972	rpa3.L	RPA3	Replication protein A 14 kDa subunit	1.06219e-06	212.2	interval	1.12437e-06	1e-06	1.02175	0.964774	0.831697	0.925432	1.02975	0.82374	1.11599	1.28687	1.0583	0.965488	1.09597	0.989668	0.927552	0.913701	0.990251	0.973608	0.999053	0.971824	1.11458	7	Unchanging	No	-9.91492
	XBmRNA76277|XBXL10_1g40548	bcs1l.L	BCS1L	Mitochondrial chaperone BCS1	1.05892e-06	212.2	interval	1e-06	1.11783e-06	0.942515	0.971394	1.01333	0.982321	1.03394	0.947436	1.11399	0.99507	0.986916	0.983013	1.02389	0.992189	0.952558	0.978967	0.983777	0.997174	1.01854	1.03655	1.04643	4	Unchanging	No	-12.1351
	XBmRNA17613|XBXL10_1g9444	LOC108709341	PITPNA	Phosphatidylinositol transfer protein alpha isoform	1.05738e-06	212.2	interval	1e-06	1.11476e-06	0.894973	0.908416	0.899758	0.897519	0.982952	1.0101	1.09986	1.30642	0.960674	0.915048	1.02042	1.03086	0.933797	1.02296	0.999609	0.980113	1.011	1.04206	1.08347	11	Increasing	No	-9.98101
	XBmRNA55032|XBXL10_1g29287	psmg4.S	PSMG4	Proteasome assembly chaperone 4	1.05538e-06	212.2	point	1.05538e-06	NA	1.0364	0.806497	0.900539	0.792564	0.882952	0.929883	1.18611	1.46506	1.10677	0.89253	0.974399	0.891758	0.933967	0.805761	0.997984	1.13304	0.947797	1.27771	1.03828	2	Unchanging	No	-9.7366
	XBmRNA50707|XBXL10_1g27071	gsdme.L	GSDME	Gasdermin-E	1.0537e-06	212.2	interval	1.1074e-06	1e-06	0.694549	0.658109	0.649429	0.548639	0.613375	0.672907	1.35148	2.81151	1.03251	0.883864	1.07447	0.95228	1.06164	0.898754	1.04573	0.906741	1.06739	0.980453	1.09617	3	Increasing	No	-9.76898
	XBmRNA5310|XBXL10_1g2968	pggt1b.L	PGGT1B	Geranylgeranyl transferase type-1 subunit beta	1.05195e-06	212.2	interval	1e-06	1.1039e-06	0.959535	0.925397	0.960842	0.988378	0.98331	0.951131	1.04837	1.18304	1.00812	0.956335	1.02803	1.0643	0.996098	1.00516	0.989705	0.92465	1.03948	0.993238	0.994894	10	Unchanging	No	-9.55029
	XBmRNA68464|XBXL10_1g36167	scfd1.L	SCFD1	Sec1 family domain-containing protein 1	1.05189e-06	212.2	interval	1e-06	1.10378e-06	0.85533	0.853862	0.851578	0.860899	0.884435	0.881278	1.13458	1.67804	1.00907	0.971897	1.03669	1.01335	0.992348	1.00242	1.02219	0.949985	0.990048	0.997029	1.01498	32	Increasing	No	-9.88297
	XBmRNA36765|XBXL10_1g19871	abhd14b.L	ABHD14B	Protein ABHD14B	1.05185e-06	212.2	interval	1e-06	1.10369e-06	1.00944	0.988102	1.01752	1.0084	0.994795	0.995382	1.00978	0.976581	0.988149	0.971832	0.94342	0.985081	1.0489	1.00139	1.01558	1.03145	0.995145	0.996279	1.02278	11	Unchanging	No	-10.0989
	XBmRNA50780|XBXL10_1g27118	hacl1.L	HACL1	2-hydroxyacyl-CoA lyase 1	1.05185e-06	212.2	interval	1.10369e-06	1e-06	1.00997	0.982495	1.0043	0.96921	1.00032	0.991621	1.05068	0.991407	1.02283	1.01622	0.987767	0.94513	1.02994	0.984488	0.968001	1.00433	1.01799	1.00409	1.01922	27	Unchanging	No	-10.0064
	XBmRNA8176|XBXL10_1g4394	atp5f1d.S	ATP5F1D	ATP synthase subunit delta, mitochondrial	1.04701e-06	212.2	interval	1e-06	1.09403e-06	0.988296	0.983148	0.969851	0.940322	0.984476	0.950437	1.0494	1.13407	1.01706	0.998733	0.981655	0.983077	0.973217	0.96664	1.04596	1.01395	1.02056	0.998959	1.00019	8	Unchanging	No	-10.3204
	XBmRNA29254|XBXL10_1g15659	pdia3.S	PDIA3	Protein disulfide-isomerase A3	1.03869e-06	212.2	interval	1.07738e-06	1e-06	0.995652	0.96912	0.964187	0.971285	0.973059	0.940496	1.01098	1.17523	1.0091	0.96432	1.00555	1.00166	0.991858	0.992784	1.02342	1.00378	0.990344	0.977714	1.03947	52	Unchanging	No	-10.2245
	XBmRNA75912|XBXL10_1g40376	ccdc93.L	CCDC93	Coiled-coil domain-containing protein 93	1.03423e-06	212.2	interval	1.06847e-06	1e-06	0.982638	0.996675	0.945124	0.980367	0.96604	0.936179	1.011	1.18198	1.01002	0.985014	1.00195	0.986075	0.983108	1.00361	0.998421	0.98407	0.992059	1.0169	1.03876	30	Unchanging	No	-10.9452
	XBmRNA36542|XBXL10_1g19752	gga1.L	GGA1	ADP-ribosylation factor-binding protein GGA1	1.03216e-06	212.2	interval	1e-06	1.06432e-06	0.932972	1.00155	0.962279	0.941803	0.93842	0.956839	1.03746	1.22868	1.00099	1.02497	0.968472	1.04679	0.972538	0.981145	1.07783	0.935782	1.03193	0.949853	1.00971	5	Unchanging	No	-10.0591
	XBmRNA76831|XBXL10_1g40792	usp40.L	USP40	Ubiquitin carboxyl-terminal hydrolase 40	1.02601e-06	212.2	interval	1e-06	1.05203e-06	0.933487	0.980565	0.931542	1.03496	0.904892	0.917154	1.01551	1.28188	0.91766	0.944743	1.09612	1.07934	0.945161	1.04005	1.07461	0.893809	1.0018	0.957669	1.04903	20	Unchanging	No	-9.12254
	XBmRNA74733|XBXL10_1g39729	p4hb.L	P4HB	Protein disulfide-isomerase	1.02378e-06	212.2	interval	1.04757e-06	1e-06	0.914659	0.91395	0.90876	0.935943	0.89335	0.913946	1.03171	1.48768	1.01099	0.991089	0.972393	1.00277	0.980063	1.01088	1.00767	1.01908	0.966793	0.985096	1.05318	48	Increasing	No	-10.2894
	XBmRNA20536|XBXL10_1g10926	MGC68662	COG6	Conserved oligomeric Golgi complex subunit 6	1.02176e-06	212.2	point	NA	1.02176e-06	0.732561	0.770949	0.744208	0.649081	0.847481	0.849786	1.19973	2.20621	1.05533	1.09115	1.20391	1.10146	0.746571	0.932419	0.914716	0.857486	0.917287	1.1897	0.989977	1	Increasing	No	-9.5924
	XBmRNA46292|XBXL10_1g24801	ugp2.S	UGP2	UTP--glucose-1-phosphate uridylyltransferase	1.02131e-06	212.2	interval	1e-06	1.04262e-06	0.965828	0.920739	0.950168	0.947341	0.971087	0.967009	0.982801	1.29503	0.996127	1.0228	0.955409	0.950017	1.02	1.00674	0.98275	1.01395	0.99386	1.05762	1.00073	28	Unchanging	No	-9.97541
	XBmRNA35210|XBXL10_1g19075	efcab7.L	EFCAB7	EF-hand calcium-binding domain-containing protein 7	1.02106e-06	212.2	interval	1e-06	1.04213e-06	0.66345	0.765842	0.580218	0.596134	0.675606	0.587681	1.53835	2.59272	0.985911	0.919089	1.00498	1.11306	0.928849	0.920685	1.11487	0.997279	0.929535	0.997869	1.08787	8	Increasing	No	-9.6666
	XBmRNA64656|XBXL10_1g34278	sardh.L	SARDH	Sarcosine dehydrogenase, mitochondrial	1.02053e-06	212.2	interval	1e-06	1.04106e-06	0.998534	0.993259	0.993861	0.979501	1.01249	1.00556	1.0262	0.990594	0.978973	0.966269	1.04815	1.0519	0.974463	0.967982	0.962624	0.988328	1.03686	0.9921	1.03235	35	Unchanging	No	-9.8336
	XBmRNA44258|XBXL10_1g23707	asrgl1.L	ASRGL1	Isoaspartyl peptidase/L-asparaginase	1.02039e-06	212.2	interval	1.04078e-06	1e-06	0.968134	0.929635	0.960054	0.906541	1.05414	1.07153	0.990819	1.11914	1.07945	0.997495	1.02685	1.00525	0.996199	0.944178	0.929895	1.00384	0.931994	0.973666	1.11119	14	Unchanging	No	-9.78943
	XBgroup192	N/A	N/A	NA	1.01835e-06	212.2	interval	1.03671e-06	1e-06	0.995822	0.930638	0.985949	0.907034	0.934924	0.915299	0.942791	1.38754	1.03668	0.954356	0.956124	1.06552	1.00739	0.946779	0.968044	1.05136	0.91434	1.00013	1.09927	6	Unchanging	No	-9.94628
	XBmRNA38970|XBXL10_1g21051	psma1.S	PSMA1	Proteasome subunit alpha type-1	1.01655e-06	212.2	interval	1e-06	1.03311e-06	0.99169	0.940447	0.916247	0.897115	0.967968	0.915962	1.06761	1.30296	1.05055	0.948546	1.00813	0.961474	0.972103	0.945295	1.06658	0.978055	1.01924	1.01718	1.03284	4	Unchanging	No	-10.3058
	XBmRNA54929|XBXL10_1g29225	nsun2.S	NSUN2	RNA cytosine C(5)-methyltransferase NSUN2	1.01639e-06	212.2	interval	1.03279e-06	1e-06	0.872852	0.866561	0.886207	0.934002	0.939494	0.985311	1.17234	1.34324	1.0019	1.00224	0.973467	1.02265	0.996082	1.00521	1.00182	1.02974	0.992184	0.975173	0.999538	55	Increasing	No	-9.44364
	XBmRNA20266|XBXL10_1g10767	dctn2.S	DCTN2	Dynactin subunit 2	1.0146e-06	212.2	interval	1e-06	1.0292e-06	0.947736	0.898151	0.898883	1.01138	0.977149	1.01744	0.998665	1.2506	1.01447	0.99627	0.976736	0.996561	0.964602	1.05986	0.998318	1.00884	0.929897	1.03375	1.02069	7	Unchanging	No	-9.76223
	XBmRNA37785|XBXL10_1g20542	LOC108715122	PC	Pyruvate carboxylase, mitochondrial	1.00906e-06	212.2	interval	1.01811e-06	1e-06	0.953659	0.956831	0.951681	0.990429	0.95817	0.964235	0.995331	1.22966	0.980855	0.985812	1.00067	1.00877	0.9892	1.01676	0.990236	1.00277	1.00062	1.00916	1.01514	92	Unchanging	No	-10.2741
	XBmRNA5642|XBXL10_1g3119	bhmt.L	BHMT	Betaine--homocysteine S-methyltransferase 1	1.00799e-06	212.2	interval	1.01597e-06	1e-06	0.915197	1.0447	1.09754	0.777561	1.11433	1.1488	0.953937	0.94794	0.982689	1.00513	0.957101	0.988318	1.03147	0.812782	1.11806	0.984247	1.04291	1.04813	1.02916	24	Unchanging	No	-9.86229
	XBmRNA8502|XBXL10_1g4591	ptbp3.S	PTBP3	Polypyrimidine tract-binding protein 3	1.00782e-06	212.2	point	NA	1.00782e-06	0.253945	0.226718	0.224695	0.205116	0.290134	0.136449	1.62969	5.03326	1.03702	0.818761	1.06951	1.23367	0.695221	1.1376	1.08752	0.855212	0.945406	1.18663	0.933453	1	Increasing	No	-9.59444
	XBmRNA66692|XBXL10_1g35337	ppp5c.L	PPP5C	Serine/threonine-protein phosphatase 5	1.00656e-06	212.2	interval	1.01312e-06	1e-06	0.96833	0.959962	0.996519	0.972701	0.990746	0.990971	1.06466	1.05611	1.00443	1.01526	0.966625	0.958968	1.04611	0.975065	0.989138	1.01397	1.00373	1.01264	1.01407	21	Unchanging	No	-11.0682
	XBmRNA7086|XBXL10_1g3877	galnt7.S	GALNT7	N-acetylgalactosaminyltransferase 7	1.00463e-06	212.2	point	NA	1.00463e-06	0.86911	0.692437	0.75223	0.822765	0.881815	1.00025	1.07418	1.9072	1.00486	1.05987	0.838401	1.24045	1.14372	0.886546	1.03483	0.83967	0.887106	0.864443	1.2001	1	Increasing	No	-9.65935
	XBmRNA16809|XBXL10_1g9034	shpk.S		FGGY_N domain-containing protein	1.00371e-06	212.2	interval	1e-06	1.00743e-06	1.04234	0.894195	1.03704	0.989987	0.955572	0.955056	1.1367	0.989116	1.08492	0.897063	0.973322	0.980022	0.965889	0.859436	1.00298	1.06178	1.10853	0.972949	1.09311	5	Unchanging	No	-9.83288
	XBmRNA8859|XBXL10_1g4767	rad23b.S	RAD23B	UV excision repair protein RAD23 homolog B	1.00331e-06	212.2	interval	1.00663e-06	1e-06	0.911702	0.844715	0.847411	0.848909	0.878428	0.841665	1.18188	1.64529	1.03361	0.977863	0.971193	0.918823	1.01087	0.984272	1.04285	1.03413	1.01517	0.978859	1.03237	5	Increasing	No	-9.85326
	XBmRNA33995|XBXL10_1g18487	nutf2.L	NUTF2	Nuclear transport factor 2	1.00323e-06	212.2	interval	1e-06	1.00645e-06	0.882762	0.927783	0.891799	0.87863	0.877002	0.922336	1.13487	1.48482	0.975841	1.02161	0.983957	0.980844	0.97074	0.968509	1.0145	0.987732	1.0219	1.04796	1.0264	4	Increasing	No	-9.43451
	XBmRNA41713|XBXL10_1g22415	rpp14.S	RPP14	Ribonuclease P protein subunit p14	1.00313e-06	212.2	interval	1e-06	1.00626e-06	0.855072	0.896482	0.822378	0.934755	0.795143	0.826251	0.98328	1.88664	0.96944	0.935604	1.0279	1.12035	0.944582	1.04908	0.990159	0.94072	0.90823	1.09402	1.01993	6	Increasing	No	-9.65331
	XBmRNA28937|XBXL10_1g15490	bola3.S	BOLA3	BolA-like protein 3	1.0031e-06	212.2	interval	1.00621e-06	1e-06	0.973381	0.947301	0.95211	0.996141	1.02366	0.921229	1.05861	1.12757	1.04866	0.947704	0.797481	1.00474	1.11416	1.00775	1.04483	0.978256	1.05421	0.905301	1.0969	2	Unchanging	No	-9.97934
	XBmRNA83085|XBXL10_1g44190	LOC108703280	PFAS	Phosphoribosylformylglycinamidine synthase	1.00269e-06	212.2	interval	1e-06	1.00538e-06	0.988472	0.948991	0.951927	0.975087	0.936949	0.9495	1.02566	1.22341	1.00495	0.979585	0.9994	1.0074	0.99615	1.01934	1.00376	0.997951	0.988378	1.00589	0.997211	49	Unchanging	No	-9.65294
	XBmRNA13825|XBXL10_1g7344	zmpste24.L	ZMPSTE24	CAAX prenyl protease 1 homolog	1.00239e-06	212.2	interval	1e-06	1.00479e-06	0.756722	0.782726	0.826157	0.928867	0.860254	0.931817	1.12784	1.78562	0.917097	0.97346	0.983066	1.05214	1.00056	0.997143	1.0928	0.971314	1.03045	0.977474	1.0045	2	Increasing	No	-8.09774
	XBmRNA19633|XBXL10_1g10492	tubgcp3.S	TUBGCP3	Gamma-tubulin complex component 3	1.00205e-06	212.2	interval	1e-06	1.00409e-06	0.943682	0.991549	0.959393	1.01153	1.01344	0.978654	0.998093	1.10366	1.00105	0.997908	1.00775	1.00914	0.998469	1.00079	0.995761	0.981199	0.972221	1.02652	1.00918	17	Unchanging	No	-10.6939
	XBmRNA29748|XBXL10_1g15926	pkm.S	PKM	Pyruvate kinase PKM	1.00121e-06	212.2	interval	1e-06	1.00242e-06	1.0034	0.98336	1.03135	0.998903	1.00386	1.00327	1.01961	0.956252	1.00188	1.00621	1.02333	0.966261	1.01788	0.998366	0.966983	1.00583	1.01073	0.982988	1.01954	11	Unchanging	No	-9.86218
	XBmRNA54507|XBXL10_1g28973	hibadh.S	HIBADH	3-hydroxyisobutyrate dehydrogenase, mitochondrial	1.00022e-06	212.2	interval	1.00043e-06	1e-06	1.00827	0.96285	0.99722	0.981886	0.992306	0.99727	1.02264	1.03756	1.0461	1.01239	0.942647	0.961469	1.01675	0.965663	1.00447	1.01883	1.0066	0.997687	1.0274	7	Unchanging	No	-10.0703
	XBmRNA21606|XBXL10_1g11515	LOC108704368	AKR1C3	Aldo-keto reductase family 1 member C3	1e-06	212.2	interval	1e-06	1.00001e-06	0.974574	0.926868	0.871589	0.936719	0.977851	0.87204	0.997871	1.44249	0.99658	1.00235	0.963965	1.0773	0.902241	1.00973	1.05848	0.977277	1.00292	0.994038	1.01513	12	Increasing	No	-9.66156
	XBgroup12	N/A	N/A	NA	1e-06	212.2	interval	1e-06	1e-06	0.972407	0.957044	1.00359	0.970366	0.998179	0.988701	1.01234	1.09738	0.989711	0.975744	0.988969	1.02147	1.01998	0.990473	1.0007	1.00074	1.0096	0.99285	1.00977	11	Unchanging	No	-9.71993
	XBgroup149	N/A	N/A	NA	1e-06	212.2	interval	1e-06	1e-06	0.648538	0.717355	0.697488	0.61869	0.893613	0.960138	1.27472	2.18946	0.959478	1.0078	0.996504	0.950625	0.97578	0.930173	1.01441	1.00814	1.04073	1.02347	1.09289	5	Increasing	No	-10.6016
	XBgroup159	N/A	N/A	NA	1e-06	212.2	interval	1e-06	1e-06	0.952635	0.843504	0.782643	0.864259	0.899245	0.932047	1.09868	1.62698	1.03016	0.941108	0.893619	0.962839	0.973612	0.966653	0.953718	1.05348	0.984955	1.06954	1.17031	4	Increasing	No	-10.3555
	XBgroup205	N/A	N/A	NA	1e-06	212.2	point	1e-06	NA	0.152308	0.173455	0.10198	0.190225	0.16153	0.434574	2.45896	4.32697	0.842493	1.09559	0.98379	1.04136	0.978271	0.87643	1.02956	1.14657	0.799505	1.03438	1.17205	1	Increasing	No	-8.8341
	XBgroup206	N/A	N/A	NA	1e-06	212.2	interval	1e-06	1e-06	0.859197	0.841233	0.85133	0.76041	0.849536	0.89294	1.15876	1.7866	1.0215	0.958432	0.958091	1.04612	0.991306	0.845417	0.903318	1.09553	0.955336	1.02326	1.20169	4	Increasing	No	-9.96678
	XBgroup211	N/A	N/A	NA	1e-06	212.2	point	NA	1e-06	0.328663	0.312656	0.287918	0.316263	0.430044	0.29685	1.42303	4.60457	1.02864	0.695283	0.954574	1.03521	0.662843	1.05802	0.686498	0.715071	1.37139	1.46578	1.3267	1	Increasing	No	-10.0039
	XBgroup22	N/A	N/A	NA	1e-06	212.2	interval	1e-06	1e-06	0.980272	0.978897	0.9743	1.01006	0.93401	0.96958	1.02187	1.13101	0.981193	0.993621	0.992519	0.960338	0.933905	0.988454	1.03737	1.03366	1.00359	1.07174	1.00361	6	Unchanging	No	-11.1966
	XBgroup231	N/A	N/A	NA	1e-06	212.2	interval	1e-06	1e-06	0.969783	0.940455	0.894423	0.930411	0.919193	0.950007	1.00481	1.39092	0.99769	0.959471	0.975926	1.03116	0.94466	0.985688	0.972647	1.03347	0.944537	1.05606	1.09869	16	Unchanging	No	-10.4085
	XBmRNA10035|XBXL10_1g5375	vps33a.S	VPS33A	Vacuolar protein sorting-associated protein 33A	1e-06	212.2	interval	1e-06	1e-06	0.962279	0.970768	0.916898	0.897548	0.925162	0.900293	1.04674	1.38031	1.02048	0.936717	0.968698	1.00972	0.973758	0.992933	1.04169	0.982683	0.998155	0.977237	1.09792	21	Unchanging	No	-10.0682
	XBmRNA10083|XBXL10_1g5402	LOC108707164	PPTC7	Protein phosphatase PTC7 homolog	1e-06	212.2	point	NA	1e-06	0.995803	1.1508	0.926435	0.865111	0.891251	0.929269	0.979552	1.26178	1.0809	0.942528	0.929759	1.03138	0.806149	0.907707	0.986691	0.878116	1.2634	1.11723	1.05613	1	Unchanging	No	-10.1777
	XBmRNA10135|XBXL10_1g5429	rfc5.S	RFC5	Replication factor C subunit 5	1e-06	212.2	interval	1e-06	1e-06	0.980332	0.991531	0.948372	0.953257	0.966697	0.940747	1.01519	1.20388	1.00676	0.96576	0.993949	1.06093	1.00637	1.00746	0.997266	0.996784	0.967908	0.988819	1.008	16	Unchanging	No	-9.49748
	XBmRNA1017|XBXL10_1g750	pgm2l1.L	PGM2	Phosphoglucomutase-2	1e-06	212.2	interval	1e-06	1e-06	0.867209	0.867094	0.886012	0.86163	0.899292	0.882332	1.10162	1.63481	1.01109	1.00498	1.00547	0.991457	0.995056	0.99537	0.985624	0.998536	0.996449	0.988652	1.02732	43	Increasing	No	-12.3111
	XBmRNA101840|XBXL10_1g44457	N/A	N/A	NA	1e-06	212.2	point	1e-06	NA	0.994661	0.827095	0.604957	1.04635	0.903523	0.944671	1.271	1.40775	1.1594	0.755175	0.945564	1.03573	0.837993	0.885065	0.821248	0.991154	1.10576	1.41881	1.0441	1	Unchanging	No	-9.67601
	XBmRNA1036|XBXL10_1g757	wdr19.L	WDR19	WD repeat-containing protein 19	1e-06	212.2	interval	1e-06	1e-06	0.747413	0.796998	0.645219	0.703632	0.766029	0.606371	1.51848	2.21586	0.978077	0.976791	0.966889	0.855201	0.860617	0.969636	0.985877	0.928152	0.991157	1.19738	1.29023	5	Increasing	No	-10.4502
	XBmRNA10484|XBXL10_1g5594	utp15.S	UTP15	U3 small nucleolar RNA-associated protein 15 homolog	1e-06	212.2	point	1e-06	NA	0.170558	0.182785	0.16587	0.199277	0.146621	0.307681	2.79232	4.03489	0.965406	0.977723	0.75855	1.22777	0.946084	0.597852	0.799186	0.989006	1.106	1.09185	1.54058	1	Increasing	No	-10.3121
	XBmRNA10607|XBXL10_1g5651	ppwd1.S	PPWD1	Peptidylprolyl isomerase domain and WD repeat-containing protein 1	1e-06	212.2	interval	1e-06	1e-06	0.6654	0.660111	0.71011	0.725294	0.826616	0.885789	1.46601	2.06067	0.997676	0.939606	1.09921	1.02728	0.975616	0.96212	0.987447	0.942118	1.05715	0.970576	1.0412	11	Increasing	No	-10.0725
	XBmRNA10813|XBXL10_1g5788	nadk2.S	NADK2	NAD kinase 2, mitochondrial	1e-06	212.2	interval	1e-06	1e-06	0.955327	0.995907	0.998964	0.953962	1.02036	0.960107	1.0907	1.02467	0.979547	0.981891	1.0165	0.973692	1.02606	0.972987	0.985345	0.999446	0.995157	1.00545	1.06392	13	Unchanging	No	-9.78306
	XBmRNA10825|XBXL10_1g5795	brix1.S	BRIX1	Ribosome biogenesis protein BRX1 homolog	1e-06	212.2	point	NA	1e-06	0.215848	0.101291	0.113183	0.220575	0.249811	0.232581	2.0404	4.82631	1.30759	0.847507	0.972182	0.833841	0.918882	0.820682	0.940574	1.10498	0.994943	1.00764	1.25117	1	Increasing	No	-9.67732
	XBmRNA1083|XBXL10_1g772	uchl1.L	UCHL1	Ubiquitin carboxyl-terminal hydrolase isozyme L1	1e-06	212.2	interval	1e-06	1e-06	1.00151	1.00235	0.963182	0.99497	1.02437	1.02691	1.0163	0.970403	0.975012	0.975413	1.04313	0.997662	0.964263	0.983494	1.00891	0.974595	0.984727	1.02629	1.0665	15	Unchanging	No	-11.3789
	XBmRNA10839|XBXL10_1g5802	sub1.S	SUB1	Activated RNA polymerase II transcriptional coactivator p15	1e-06	212.2	interval	1e-06	1e-06	0.84044	0.837807	0.846153	0.861344	0.857058	0.864587	1.16647	1.72614	0.993952	0.958182	0.990649	1.01554	0.986148	0.961485	0.973917	0.97691	1.03303	1.0016	1.10859	8	Increasing	No	-10.0939
	XBmRNA10977|XBXL10_1g5867	rpl17.S	RPL17	60S ribosomal protein L17 (Fragment)	1e-06	212.2	interval	1e-06	1e-06	1.02171	0.858937	0.913908	0.838877	0.9052	0.9252	0.922662	1.6135	1.07756	0.908748	0.931162	1.02415	1.01933	0.884833	0.944733	1.04336	0.897378	1.05067	1.21808	16	Increasing	No	-9.9373
	XBmRNA11012|XBXL10_1g5884	fdx2.S	FDX2	Ferredoxin-2, mitochondrial	1e-06	212.2	point	1e-06	NA	0.874546	0.89173	1.05827	0.891227	0.938979	1.00309	1.20826	1.1339	0.959946	0.863653	0.958176	1.04339	0.693508	0.919925	1.08097	1.08123	1.13387	1.12869	1.13665	1	Unchanging	No	-10.121
	XBmRNA11089|XBXL10_1g5918	vcp.S	VCP	Transitional endoplasmic reticulum ATPase	1e-06	212.2	interval	1e-06	1e-06	0.971599	0.952739	0.951712	0.945912	0.998896	0.97499	1.0591	1.14505	1.00393	1.00975	1.00944	0.971443	0.984429	0.953931	1.01261	0.993084	1.02436	1.0017	1.03532	6	Unchanging	No	-10.3788
	XBmRNA11091|XBXL10_1g5920	fancg.S	FANCG	Fanconi anemia group G protein	1e-06	212.2	interval	1e-06	1e-06	0.888206	0.853992	0.879554	0.819762	0.952762	0.971657	1.21032	1.42374	0.969261	0.916329	1.00934	0.950303	1.00564	0.978964	1.02919	0.996991	1.05098	0.945558	1.14745	3	Increasing	No	-10.3668
	XBmRNA11182|XBXL10_1g5983	galt.S	GALT	Galactose-1-phosphate uridylyltransferase	1e-06	212.2	interval	1e-06	1e-06	0.979314	0.99994	0.978435	1.04317	1.00631	1.05522	0.958955	0.978661	0.967235	0.998433	1.01406	1.00564	0.948766	1.03258	0.956816	0.914699	1.00935	1.00427	1.14815	6	Unchanging	No	-10.0139
	XBmRNA11187|XBXL10_1g5986	rpp25l.S	RPP25L	Ribonuclease P protein subunit p25-like protein	1e-06	212.2	point	1e-06	NA	0.801581	0.916107	0.7544	0.960088	0.834214	0.943888	1.2589	1.53083	0.876301	1.03916	1.17874	1.01394	0.924124	0.867247	1.04955	0.922914	1.02217	0.953152	1.1527	1	Increasing	No	-9.72747
	XBmRNA11217|XBXL10_1g6003	cbs.L	CBS	Cystathionine beta-synthase	1e-06	212.2	interval	1e-06	1e-06	0.959847	0.956048	0.965262	0.88346	0.966306	0.987332	1.09872	1.18302	1.01268	0.973558	0.983051	1.05382	0.985202	0.979381	1.00816	0.985971	1.00078	0.983133	1.03427	27	Unchanging	No	-10.3388
	XBmRNA11315|XBXL10_1g6056	wars2.L	WARS2	Tryptophan--tRNA ligase, mitochondrial	1e-06	212.2	point	NA	1e-06	0.713559	0.724277	0.614336	0.618066	0.71364	0.628659	1.38638	2.60109	1.14655	0.931801	1.09849	0.892744	0.76347	0.975443	1.08687	1.05548	0.963528	0.897418	1.18821	1	Increasing	No	-9.68608
	XBmRNA1132|XBXL10_1g794	nfxl1.L	NFXL1	NF-X1-type zinc finger protein NFXL1	1e-06	212.2	interval	1e-06	1e-06	0.567318	0.547058	0.648279	0.522632	0.854389	0.928143	1.395	2.53718	1.05192	0.765478	0.976546	0.943084	1.05005	1.00137	0.94524	1.06463	0.932986	1.02381	1.24488	3	Increasing	No	-10.4206
	XBmRNA11322|XBXL10_1g6061	XB22164552.L	CSTB	Cystatin-B	1e-06	212.2	interval	1e-06	1e-06	1.00163	0.995685	0.995439	0.912676	1.02916	0.975699	1.01527	1.07445	1.01273	0.979654	1.02682	0.950465	0.971801	0.975111	1.00794	0.949355	1.03214	1.00757	1.08642	9	Unchanging	No	-10.6979
	XBmRNA11323|XBXL10_1g6062	LOC121399790	CSTB	Cystatin-B	1e-06	212.2	interval	1e-06	1e-06	1.01673	1.0692	1.0348	1.01734	1.02142	0.880108	0.914608	1.0458	1.00367	0.968499	0.988863	1.02165	1.02646	1.00224	0.979575	0.932574	1.04336	0.945695	1.08742	2	Unchanging	No	-9.84352
	XBmRNA11367|XBXL10_1g6084	atp6v1a.L	ATP6V1A	V-type proton ATPase catalytic subunit A	1e-06	212.2	interval	1e-06	1e-06	1.02139	0.963889	0.989399	0.92906	1.0055	0.986904	1.02377	1.08009	1.03734	1.02393	0.997322	0.995127	0.998967	0.958646	0.969363	0.963259	1.02626	1.00149	1.02829	6	Unchanging	No	-10.1043
	XBmRNA11501|XBXL10_1g6156	gpr89b.L	GPR89B	Golgi pH regulator B	1e-06	212.2	point	1e-06	NA	0.818788	0.910593	0.700197	1.03029	0.869503	1.05299	1.4443	1.17334	0.946176	0.786818	1.29358	0.596344	0.828537	1.02255	0.927088	1.25878	0.891718	1.06639	1.38202	1	Unchanging	No	-9.67044
	XBmRNA1154|XBXL10_1g802	ociad1.L	OCIAD1	OCIA domain-containing protein 1	1e-06	212.2	interval	1e-06	1e-06	0.948222	0.968062	0.996176	0.938986	0.980137	0.981485	1.12758	1.05935	1.02084	0.959481	1.06313	1.04333	1.02199	0.96224	0.925245	0.950996	1.05967	1.03521	0.957854	10	Unchanging	No	-9.62146
	XBmRNA11715|XBXL10_1g6242	cbr1.2.L	CBR1	Carbonyl reductase [NADPH] 1	1e-06	212.2	interval	1e-06	1e-06	0.967018	0.971278	0.965338	0.967912	0.957094	0.948227	0.980814	1.24232	0.992477	1.00745	0.952357	0.995414	1.0224	0.96846	1.01497	1.05283	0.981773	0.995214	1.01666	22	Unchanging	No	-9.97711
	XBmRNA11798|XBXL10_1g6289	sod1.L	SOD1	Superoxide dismutase [Cu-Zn]	1e-06	212.2	interval	1e-06	1e-06	0.977414	1.02371	0.972585	0.995474	1.01204	0.967323	1.06114	0.990313	0.960527	0.974421	1.03111	1.03009	0.98043	0.97405	1.00728	0.955311	0.990514	1.0107	1.08557	18	Unchanging	No	-10.3804
	XBmRNA11833|XBXL10_1g6301	LOC108707888	TMEM97	Sigma intracellular receptor 2	1e-06	212.2	interval	1e-06	1e-06	0.625377	0.707494	0.583231	0.67808	0.815025	0.750548	1.18824	2.652	1.01141	0.952566	0.97259	1.08707	0.960424	0.993649	1.00303	0.994819	0.935957	1.03251	1.05598	2	Increasing	No	-10.3075
	XBmRNA11866|XBXL10_1g6319	cpox.L	CPOX	Oxygen-dependent coproporphyrinogen-III oxidase, mitochondrial	1e-06	212.2	interval	1e-06	1e-06	0.923568	0.928773	0.919688	0.918931	0.948606	0.951572	1.10875	1.30011	1.00989	0.986031	1.02227	0.971855	1.00121	0.981624	1.00687	1.00623	0.989182	0.989469	1.03538	18	Unchanging	No	-10.8902
	XBmRNA12033|XBXL10_1g6400	shpk.L		FGGY_N domain-containing protein	1e-06	212.2	point	NA	1e-06	0.951803	1.04418	1.07542	0.981182	1.00405	1.11277	0.967323	0.863279	1.0027	1.02047	1.05222	0.952348	0.930298	0.988005	0.942784	0.949015	1.0582	1.077	1.02697	3	Unchanging	No	-10.3977
	XBmRNA1207|XBXL10_1g829	paics.1.L	PAICS	Multifunctional protein ADE2	1e-06	212.2	interval	1e-06	1e-06	1.01295	1.02731	1.0191	0.986851	1.00991	0.998053	1.00105	0.944774	0.994439	0.995138	1.01155	0.981684	0.999634	0.988744	1.00568	0.978606	1.02569	0.991456	1.02737	33	Unchanging	No	-10.8436
	XBmRNA12104|XBXL10_1g6432	blmh.L	BLMH	Bleomycin hydrolase	1e-06	212.2	interval	1e-06	1e-06	0.286157	0.292486	0.346737	0.410906	0.540951	0.726955	1.6892	3.70661	0.985873	0.967583	1.03899	1.04287	0.97065	0.928955	0.98415	1.0386	0.967895	1.06146	1.01297	5	Increasing	No	-9.80567
	XBmRNA12111|XBXL10_1g6435	git1.L	GIT1	ARF GTPase-activating protein GIT1	1e-06	212.2	interval	1e-06	1e-06	0.597026	0.613495	0.507513	0.612036	0.657568	0.693777	1.34427	2.97431	0.923872	0.855068	0.932176	0.949375	0.826548	0.850895	1.01985	1.00022	1.10892	1.20819	1.32489	4	Increasing	No	-10.2422
	XBmRNA12181|XBXL10_1g6491	pipox.L	PIPOX	Peroxisomal sarcosine oxidase	1e-06	212.2	interval	1e-06	1e-06	0.981703	0.959338	0.967198	0.95441	0.976674	0.989871	1.01755	1.15326	1.03412	1.01643	1.00755	0.958778	0.99691	0.978032	0.986692	1.02499	0.984182	0.985107	1.02722	19	Unchanging	No	-10.2888
	XBmRNA12203|XBXL10_1g6511	aldoc.L	ALDOC	Fructose-bisphosphate aldolase C	1e-06	212.2	interval	1e-06	1e-06	0.983803	1.02207	1.00872	0.99214	1.02077	1.0309	0.994206	0.947392	0.998803	0.969903	0.996728	0.992359	0.97553	1.01331	0.990966	0.986665	0.977465	1.00533	1.09294	25	Unchanging	No	-10.5401
	XBmRNA12233|XBXL10_1g6528	poldip2.L	POLDIP2	Polymerase delta-interacting protein 2	1e-06	212.2	point	1e-06	NA	0.962432	0.916779	0.976938	0.853415	0.989331	0.827694	1.09821	1.3752	1.01478	0.994457	1.20252	0.989828	1.05519	0.82566	1.03944	0.903457	0.95505	0.84145	1.17816	1	Unchanging	No	-9.6072
	XBmRNA12236|XBXL10_1g6531	smg6.L	SMG6	Telomerase-binding protein EST1A	1e-06	212.2	point	1e-06	NA	0.791234	0.985114	0.937779	0.754614	0.761173	1.01952	1.43295	1.31761	0.950745	0.884608	1.04431	1.08759	0.942422	0.897039	0.975592	0.952943	1.03798	1.01491	1.21186	1	Increasing	No	-9.41694
	XBmRNA12256|XBXL10_1g6543	pnpla4.L	PNPLA4	Patatin-like phospholipase domain-containing protein 4	1e-06	212.2	interval	1e-06	1e-06	1.0052	0.949991	0.9134	0.878404	0.983829	0.980344	1.00589	1.28294	0.999246	0.89178	0.945913	1.18212	1.05905	0.841534	0.911868	1.07646	0.915397	1.06441	1.11221	4	Unchanging	No	-9.75765
	XBmRNA12265|XBXL10_1g6552	arsh.L	ARSD	Arylsulfatase D	1e-06	212.2	interval	1e-06	1e-06	1.01554	1.0483	0.989916	0.971597	1.01952	1.01258	0.988664	0.95388	0.985	0.963099	1.03056	0.991544	0.972306	1.03477	0.987166	0.996533	1.00027	1.00488	1.03388	18	Unchanging	No	-10.2379
	XBmRNA12368|XBXL10_1g6600	mettl27.L	METTL27	Methyltransferase-like protein 27	1e-06	212.2	interval	1e-06	1e-06	0.883432	0.8533	0.813921	0.861327	1.0461	1.02992	1.11809	1.39391	0.876654	0.761681	0.95681	1.15826	0.927089	0.787081	1.09932	0.91356	1.06858	1.0446	1.40637	2	Increasing	No	-9.93703
	XBmRNA12375|XBXL10_1g6603	abhd11.L	ABHD11	Protein ABHD11	1e-06	212.2	point	NA	1e-06	0.709008	0.783924	0.614318	0.756855	0.777135	0.739985	1.19106	2.42771	0.982814	0.960543	1.03996	0.945798	0.925067	0.986234	1.04267	0.962764	1.16199	1.02128	0.97088	1	Increasing	No	-9.68093
	XBmRNA12483|XBXL10_1g6657	sms.L	SMS	Spermine synthase	1e-06	212.2	point	NA	1e-06	0.611793	0.498285	0.426734	0.435411	0.335979	0.234489	1.2231	4.23421	1.26013	0.950409	0.941165	0.902999	1.0236	1.00107	1.1505	0.929291	0.776211	0.685161	1.37946	1	Increasing	No	-9.60979
	XBmRNA12512|XBXL10_1g6675	LOC108708025	AIFM3	Apoptosis-inducing factor 3	1e-06	212.2	interval	1e-06	1e-06	0.775496	0.770109	0.711039	0.721037	0.761997	0.741315	1.21566	2.30334	1.04237	0.888412	0.997693	1.07798	0.925593	0.926667	1.03454	0.882788	1.07466	1.14319	1.0061	10	Increasing	No	-9.74204
	XBmRNA12733|XBXL10_1g6812	sike1.L	SIKE1	Suppressor of IKBKE 1	1e-06	212.2	point	NA	1e-06	0.675646	0.764076	0.649406	0.738587	0.512139	0.581703	1.38526	2.69318	0.971781	0.963685	0.83509	0.969044	0.766987	1.0894	1.24014	1.08086	0.937976	0.965342	1.17969	1	Increasing	No	-9.8736
	XBmRNA12882|XBXL10_1g6875	LOC108708086		Nucleolar protein of 40 kDa	1e-06	212.2	point	NA	1e-06	0.828393	0.473422	0.473219	0.701914	0.729611	0.74049	1.23783	2.81512	1.20519	1.00371	0.828391	1.05109	0.821269	0.772824	1.01323	0.54328	1.23718	1.21429	1.30955	1	Increasing	No	-9.65022
	XBmRNA12944|XBXL10_1g6916	med18.L	MED18	Mediator of RNA polymerase II transcription subunit 18	1e-06	212.2	interval	1e-06	1e-06	0.800366	0.86081	0.855285	0.788514	1.03413	0.971274	1.13254	1.55709	0.978025	0.936284	1.04644	1.00733	0.934531	0.93167	0.964029	0.918823	1.02892	1.09243	1.16151	4	Increasing	No	-9.95676
	XBmRNA13117|XBXL10_1g7010	parl.L	PARL	Presenilins-associated rhomboid-like protein, mitochondrial	1e-06	212.2	point	NA	1e-06	0.632233	0.665977	0.613319	0.586094	0.58707	0.633349	1.20693	3.07503	1.02665	1.01155	1.03849	1.01294	0.932467	0.913002	1.08021	0.898395	1.04882	1.0689	0.968581	1	Increasing	No	-9.65615
	XBmRNA13483|XBXL10_1g7181	cxorf38.L	CXorf38	Uncharacterized protein CXorf38	1e-06	212.2	interval	1e-06	1e-06	0.816951	0.909649	0.756476	0.894554	0.85965	0.786802	0.930695	2.04522	0.909033	0.869011	1.0233	1.03276	0.936352	1.02057	1.03776	1.01103	0.999576	0.9477	1.2129	4	Increasing	No	-9.29042
	XBmRNA13498|XBXL10_1g7185	rpl8.L	RPL8	60S ribosomal protein L8	1e-06	212.2	interval	1e-06	1e-06	1.00696	0.973781	0.941955	0.972554	0.971997	0.974454	0.970383	1.18791	1.00343	0.974595	1.01042	0.979222	0.958878	0.991301	1.01554	0.99734	1.01472	1.0297	1.02486	14	Unchanging	No	-10.5842
	XBmRNA13592|XBXL10_1g7238	hnrnpr.L	HNRNPR	Heterogeneous nuclear ribonucleoprotein R	1e-06	212.2	interval	1e-06	1e-06	0.237044	0.235172	0.242259	0.266755	0.23264	0.329731	2.15926	4.29714	0.954588	0.855958	1.12986	1.07537	0.963755	1.0747	1.0798	0.942831	0.87821	0.923287	1.12165	6	Increasing	No	-9.55165
	XBmRNA13613|XBXL10_1g7247	LOC108708224	SRSF4	Serine/arginine-rich-splicing factor 4 (Fragment)	1e-06	212.2	interval	1e-06	1e-06	0.495274	0.526997	0.521871	0.546988	0.571702	0.696654	1.63702	3.00349	0.979547	0.998675	1.03354	1.06011	0.973605	1.03903	0.964762	0.980934	0.954652	1.01484	1.0003	11	Increasing	No	-9.61905
	XBmRNA13876|XBXL10_1g7373	rbbp4.L	RBBP4	Histone-binding protein RBBP4	1e-06	212.2	interval	1e-06	1e-06	0.742557	0.753233	0.764788	0.891515	0.868392	0.863832	1.22701	1.88868	0.959955	0.949871	0.993669	0.99663	0.980332	1.04721	1.00257	0.966227	1.07426	1.01124	1.01804	2	Increasing	No	-9.35957
	XBmRNA13958|XBXL10_1g7406	ptrh2.L	PTRH2	Peptidyl-tRNA hydrolase 2, mitochondrial	1e-06	212.2	interval	1e-06	1e-06	0.901538	0.879006	0.848684	0.850344	0.85616	0.8738	1.12242	1.66805	1.01171	0.942173	1.01674	1.01035	0.997109	0.960669	1.01347	1.02587	0.981365	1.01074	1.0298	9	Increasing	No	-10.0986
	XBmRNA14029|XBXL10_1g7442	por.L	POR	NADPH--cytochrome P450 reductase	1e-06	212.2	interval	1e-06	1e-06	0.575389	0.576002	0.636604	0.655243	0.762982	0.801337	1.32713	2.66532	1.00184	0.958971	1.02055	1.05752	0.962832	0.963095	1.01772	1.04577	0.983989	0.992232	0.995484	10	Increasing	No	-11.2131
	XBmRNA14034|XBXL10_1g7446	mdh2.L	MDH2	Malate dehydrogenase, mitochondrial	1e-06	212.2	interval	1e-06	1e-06	0.996552	1.01525	0.999283	0.976409	1.03424	0.99267	1.02749	0.958102	0.998843	0.985319	1.03008	0.974911	0.987938	0.969325	1.011	0.982062	1.0113	1.01525	1.03397	33	Unchanging	No	-11.1688
	XBmRNA1406|XBXL10_1g926	cbr4.L	CBR4	Carbonyl reductase family member 4	1e-06	212.2	interval	1e-06	1e-06	0.944402	0.90292	1.02021	0.848086	1.02602	0.921766	1.09094	1.24565	1.0888	1.02769	0.925837	0.929975	1.01659	0.89859	0.821386	0.98723	1.00685	1.08554	1.21151	6	Unchanging	No	-10.3074
	XBmRNA14190|XBXL10_1g7552	asl.L	ASL	Argininosuccinate lyase	1e-06	212.2	interval	1e-06	1e-06	0.982192	0.992782	0.99166	0.976162	1.01241	0.979009	1.03043	1.03536	0.980808	1.01861	0.972872	0.955487	1.00047	0.958175	0.974229	1.02454	1.01966	1.01988	1.07526	35	Unchanging	No	-10.6003
	XBmRNA14212|XBXL10_1g7565	nipsnap2.L	NIPSNAP2	Protein NipSnap homolog 2	1e-06	212.2	interval	1e-06	1e-06	0.901992	0.87621	1.04533	0.874024	1.01034	0.95443	1.10524	1.23243	0.927772	0.897156	0.921115	1.00356	1.03065	0.928861	0.941921	1.11469	1.02873	1.09559	1.10995	6	Unchanging	No	-9.80121
	XBmRNA14234|XBXL10_1g7581	c11orf54.L	C11orf54	Ester hydrolase C11orf54	1e-06	212.2	interval	1e-06	1e-06	1.01687	0.973016	0.974401	0.948623	0.98553	0.973323	1.05081	1.07743	1.0255	0.983815	0.978452	0.970806	0.9774	0.968192	0.994477	1.03615	1.00156	1.02355	1.0401	19	Unchanging	No	-10.3557
	XBmRNA14266|XBXL10_1g7597	rfc2.L	RFC2	Replication factor C subunit 2	1e-06	212.2	interval	1e-06	1e-06	0.984595	0.982151	0.943386	0.951951	0.981842	0.952971	1.04252	1.16058	1.00614	0.962577	0.989243	1.06725	0.979681	0.988424	1.01994	0.961674	1.0029	1.01439	1.00778	31	Unchanging	No	-9.82435
	XBmRNA14287|XBXL10_1g7612	LOC108708359	CAMKK1	Calcium/calmodulin-dependent protein kinase kinase 1	1e-06	212.2	point	NA	1e-06	0.913476	0.839429	0.805465	0.783814	0.93982	0.811162	1.03097	1.87586	1.07871	0.825427	1.01017	1.07493	0.974508	0.91355	1.13878	0.873863	0.993966	1.0552	1.0609	1	Increasing	No	-9.66071
	XBmRNA14320|XBXL10_1g7628	bbx.L	BBX	HMG box transcription factor BBX	1e-06	212.2	point	1e-06	NA	0.781942	0.988022	0.963545	0.866204	0.867348	0.898158	1.27914	1.35564	0.857268	0.948551	1.11086	1.11157	1.02215	0.901724	0.937007	0.74891	1.09242	1.01975	1.24979	1	Increasing	No	-9.66699
	XBmRNA14347|XBXL10_1g7641	nf1.L	NF1	Neurofibromin	1e-06	212.2	interval	1e-06	1e-06	0.807896	0.827254	0.763994	0.859811	0.867215	0.923076	1.29759	1.65316	0.933555	0.933523	1.04381	0.94535	0.895128	0.951929	0.983593	0.975373	1.12516	1.11097	1.10161	17	Increasing	No	-9.59205
	XBmRNA14648|XBXL10_1g7777	herc2.L	HERC2	E3 ubiquitin-protein ligase HERC2	1e-06	212.2	point	1e-06	NA	0.772742	0.768491	0.520962	0.683982	0.625104	0.735859	1.45126	2.4416	1.13059	1.15031	0.985828	0.979804	0.948679	0.682123	0.884014	0.87423	0.890398	0.788897	1.68513	1	Increasing	No	-9.7262
	XBmRNA14717|XBXL10_1g7811	arhgef7.L	ARHGEF7	Rho guanine nucleotide exchange factor 7	1e-06	212.2	interval	1e-06	1e-06	0.640692	0.594925	0.564215	0.644159	0.768247	0.830074	1.46228	2.49541	0.965986	0.812145	0.947243	0.92108	0.888585	0.797724	0.925286	1.0521	1.08522	1.22233	1.38229	5	Increasing	No	-10.4246
	XBmRNA14725|XBXL10_1g7814	cars2.L	CARS2	Probable cysteine--tRNA ligase, mitochondrial	1e-06	212.2	interval	1e-06	1e-06	1.00107	0.96714	1.06197	0.924127	1.01794	1.00389	1.07063	0.953225	1.08367	1.05793	0.953997	0.905445	1.00301	0.894097	0.979509	1.03474	1.02566	1.00314	1.05879	13	Unchanging	No	-10.4025
	XBmRNA14744|XBXL10_1g7827	arglu1.L	ARGLU1	Arginine and glutamate-rich protein 1	1e-06	212.2	interval	1e-06	1e-06	0.211225	0.238997	0.296942	0.310427	0.414777	0.598708	2.09754	3.83138	0.995918	0.976034	1.14678	1.09309	0.743219	0.870051	1.08937	0.970084	1.05115	0.969001	1.0953	5	Increasing	No	-9.64644
	XBmRNA14755|XBXL10_1g7837	MGC75760.L	BHMT2	S-methylmethionine--homocysteine S-methyltransferase BHMT2	1e-06	212.2	interval	1e-06	1e-06	0.838866	0.957693	0.904132	0.839279	0.983725	0.930731	1.10554	1.44004	0.97426	0.978031	0.981847	1.05379	1.00334	0.915141	0.982861	0.945652	1.0526	0.986132	1.12636	8	Increasing	No	-9.9748
	XBmRNA14763|XBXL10_1g7842	tpp2.L	TPP2	Tripeptidyl-peptidase 2	1e-06	212.2	interval	1e-06	1e-06	0.602176	0.709858	0.700863	0.712484	0.800664	0.887301	1.31495	2.2717	0.928681	0.96154	1.04035	1.02392	0.96653	0.97991	1.02748	0.983907	1.0522	0.990625	1.04486	14	Increasing	No	-7.83844
	XBmRNA14771|XBXL10_1g7846	tmtc4.L	TMTC4	Protein O-mannosyl-transferase TMTC4	1e-06	212.2	interval	1e-06	1e-06	0.842426	0.919112	0.8944	0.863137	0.928898	0.94178	1.12622	1.48403	0.929555	0.906427	0.917946	1.01396	0.996673	0.941259	1.04139	1.01389	1.04476	1.02317	1.17096	5	Increasing	No	-10.4335
	XBmRNA14782|XBXL10_1g7851	clybl.L	CLYBL	Citramalyl-CoA lyase, mitochondrial	1e-06	212.2	interval	1e-06	1e-06	1.034	1.00359	1.04569	0.94066	1.02407	0.969795	0.953841	1.02835	1.04583	0.975681	0.960228	1.0579	1.04065	0.948276	0.958573	1.03368	0.925707	0.986574	1.06691	18	Unchanging	No	-9.74589
	XBmRNA14800|XBXL10_1g7857	dock9.L	DOCK9	Dedicator of cytokinesis protein 9	1e-06	212.2	point	1e-06	NA	0.564711	0.491177	0.60806	0.580768	0.917081	1.09538	1.48137	2.26145	1.0074	0.73661	0.957426	0.863683	0.544997	0.630458	0.722691	1.36522	1.16366	1.48801	1.51984	1	Increasing	No	-10.4206
	XBmRNA14918|XBXL10_1g7903	cln5.L	CLN5	Ceroid-lipofuscinosis neuronal protein 5	1e-06	212.2	point	NA	1e-06	0.881362	0.835098	0.760121	0.776881	0.956744	0.769255	1.13993	1.88061	1.14083	0.83098	1.04153	1.10182	0.853792	0.884181	0.95387	0.958778	1.06294	1.15106	1.02022	1	Increasing	No	-9.66854
	XBmRNA14947|XBXL10_1g7908	uchl3.L	UCHL3	Ubiquitin carboxyl-terminal hydrolase isozyme L3	1e-06	212.2	interval	1e-06	1e-06	0.977931	1.02129	1.04255	0.979068	1.0385	1.03226	0.974906	0.933493	0.988412	1.02203	0.979652	0.966633	1.01328	0.971782	0.972666	1.00836	1.02407	1.06629	0.986829	15	Unchanging	No	-9.8794
	XBmRNA1498|XBXL10_1g971	N/A	N/A	NA	1e-06	212.2	interval	1e-06	1e-06	1.0051	0.997535	0.983799	0.98416	0.992599	0.932342	1.02275	1.08171	1.00491	0.986733	0.966794	1.01346	1.00152	0.961281	0.988844	1.0308	1.03281	1.01598	0.996872	26	Unchanging	No	-10.1546
	XBmRNA15022|XBXL10_1g7942	akap11.L	AKAP11	A-kinase anchor protein 11	1e-06	212.2	interval	1e-06	1e-06	0.804461	1.22945	0.718526	0.934006	1.37451	0.949906	1.12577	0.863374	0.837935	0.831959	0.923247	1.00613	1.00877	0.752486	1.12879	1.13021	0.822861	1.25962	1.29799	2	Unchanging	No	-10.217
	XBmRNA15075|XBXL10_1g7973	nudt15.L	NUDT15	Nucleotide triphosphate diphosphatase NUDT15	1e-06	212.2	point	NA	1e-06	0.87008	0.899375	0.817996	0.787195	0.874753	0.82597	1.05527	1.86936	1.03116	0.916168	1.00621	1.0213	1.06418	0.956828	0.951885	1.06367	0.880916	1.1423	0.965387	1	Increasing	No	-9.66746
	XBmRNA15190|XBXL10_1g8040	wdr61.L	WDR61	WD repeat-containing protein 61	1e-06	212.2	interval	1e-06	1e-06	0.832182	0.914789	0.856991	0.854443	0.956801	0.909977	1.25077	1.42405	0.974937	0.930097	0.991982	0.936318	1.00994	0.949285	1.05942	1.01573	1.02229	0.944686	1.16531	2	Increasing	No	-10.2183
	XBmRNA15202|XBXL10_1g8045	uqcc3.L	UQCC3	Ubiquinol-cytochrome-c reductase complex assembly factor 3	1e-06	212.2	interval	1e-06	1e-06	0.829593	0.895955	0.856571	0.835664	0.868001	0.913712	1.2065	1.594	1.03564	0.967604	0.96552	1.06782	0.935409	0.910315	1.01229	0.890845	0.953728	1.02312	1.23772	3	Increasing	No	-10.013
	XBmRNA15217|XBXL10_1g8053	myl6.L	MYL6	Myosin light polypeptide 6	1e-06	212.2	point	1e-06	NA	0.951733	0.561062	0.710566	0.551412	0.768457	1.14173	1.12873	2.18632	1.17906	1.09991	0.862637	0.875925	0.701171	0.818489	0.736439	1.25214	0.717787	1.19984	1.5566	1	Increasing	No	-9.70592
	XBmRNA15301|XBXL10_1g8091	ptges3.L	PTGES3	Prostaglandin E synthase 3	1e-06	212.2	interval	1e-06	1e-06	0.749958	0.755764	0.724486	0.778536	0.807014	0.840693	1.28114	2.06241	0.96807	0.97387	0.994712	0.994625	0.986123	1.01297	1.06144	0.994046	0.987492	1.00581	1.02084	4	Increasing	No	-9.54307
	XBmRNA15369|XBXL10_1g8122	mars1.L	MARS1	Methionine--tRNA ligase, cytoplasmic	1e-06	212.2	interval	1e-06	1e-06	0.866113	0.869661	0.884498	0.917594	0.870608	0.906282	1.08138	1.60387	0.985835	1.02697	0.96708	1.00342	0.974045	0.996213	1.0058	1.01744	0.998737	1.02551	0.998947	42	Increasing	No	-10.3502
	XBmRNA15448|XBXL10_1g8168	tsfm.L	TSFM	Elongation factor Ts, mitochondrial	1e-06	212.2	interval	1e-06	1e-06	0.907701	0.942413	0.891587	0.939504	0.91199	0.893898	1.07818	1.43473	0.986825	0.95064	0.969799	0.992441	1.01633	1.0224	0.99176	1.01732	1.03414	0.990899	1.02744	11	Increasing	No	-9.89211
	XBmRNA15462|XBXL10_1g8173	letmd1.L	LETMD1	LETM1 domain-containing protein 1	1e-06	212.2	point	NA	1e-06	0.592158	0.595889	0.644478	0.493552	0.877673	0.774658	1.35426	2.66734	0.96735	0.897624	1.1024	1.01046	0.881883	0.885087	0.982442	0.807766	0.943877	1.0993	1.4218	1	Increasing	No	-9.87512
	XBmRNA15464|XBXL10_1g8175	tfcp2.L	TFCP2	Alpha-globin transcription factor CP2	1e-06	212.2	point	NA	1e-06	0.397201	0.447071	0.406282	0.46461	0.411466	0.386163	1.70295	3.78426	0.987551	0.862055	1.14775	1.0822	0.895389	1.11144	1.10922	0.824915	0.866461	0.952788	1.16022	1	Increasing	No	-9.61254
	XBmRNA15496|XBXL10_1g8193	mettl7a.L	METTL7A	Methyltransferase-like protein 7A	1e-06	212.2	interval	1e-06	1e-06	0.238481	0.273504	0.234396	0.239172	0.387316	0.608528	2.17548	3.84312	0.851885	1.08465	0.878641	0.942294	0.84909	0.991804	1.04499	1.02007	1.16799	0.998206	1.17037	2	Increasing	No	-8.9756
	XBmRNA1559|XBXL10_1g1002	arhgap10.L	ARHGAP10	Rho GTPase-activating protein 10	1e-06	212.2	point	1e-06	NA	0.763642	0.768857	0.720344	0.833347	0.688348	0.896793	1.36562	1.96305	1.12364	0.925879	1.09619	1.01558	0.900862	0.880043	1.00257	0.830445	1.15459	0.974695	1.09551	1	Increasing	No	-9.64761
	XBmRNA15964|XBXL10_1g8434	sap18.L	SAP18	Histone deacetylase complex subunit SAP18	1e-06	212.2	point	1e-06	NA	0.25725	0.285637	0.258105	0.34447	0.375894	0.641535	2.40482	3.43229	0.926561	0.809077	1.12797	1.12813	0.88073	0.955594	0.988548	0.819158	1.12131	1.04933	1.19358	1	Increasing	No	-9.9055
	XBmRNA15998|XBXL10_1g8450	cfap300.L	CFAP300	Cilia- and flagella-associated protein 300	1e-06	212.2	interval	1e-06	1e-06	0.871822	0.924775	0.812546	0.794918	0.911725	0.784174	1.45539	1.44465	0.972027	0.926177	1.02912	1.0162	0.918774	0.906115	1.06022	0.904091	1.02135	1.04118	1.20475	3	Increasing	No	-9.90917
	XBmRNA16020|XBXL10_1g8466	dync2h1.L	DYNC2H1	Cytoplasmic dynein 2 heavy chain 1	1e-06	212.2	interval	1e-06	1e-06	0.929803	0.858082	0.927713	0.775714	0.913606	0.904234	1.13179	1.55906	1.01124	0.900882	0.975478	1.1294	0.980456	0.822271	0.851545	1.04872	0.889123	1.09377	1.29712	70	Increasing	No	-10.0929
	XBmRNA16201|XBXL10_1g8586	inppl1.L	INPPL1	Phosphatidylinositol 3,4,5-trisphosphate 5-phosphatase 2	1e-06	212.2	point	1e-06	NA	0.377452	0.590294	0.550712	0.679678	0.282857	1.1774	1.41491	2.9267	1.27242	0.894014	0.976254	1.11818	0.962507	0.768352	0.908811	0.760286	0.808377	1.08883	1.44197	1	Increasing	No	-9.91546
	XBmRNA16488|XBXL10_1g8796	uvrag.L	UVRAG	UV radiation resistance-associated gene protein	1e-06	212.2	point	1e-06	NA	0.819277	0.9036	0.901164	0.894559	1.04544	1.0205	1.04482	1.37064	0.902248	0.921398	0.906235	1.04291	0.973026	1.03397	1.07029	1.10043	0.893548	1.03569	1.12025	1	Increasing	No	-9.116
	XBmRNA16667|XBXL10_1g8960	tpp1.L	TPP1	Tripeptidyl-peptidase 1	1e-06	212.2	interval	1e-06	1e-06	0.651822	0.688099	0.650899	0.660249	0.69743	0.639413	0.933585	3.0785	0.929461	0.841401	1.08811	1.0508	0.80376	0.857678	1.29045	0.834771	1.20057	0.950677	1.15232	3	Increasing	No	-9.48088
	XBmRNA16702|XBXL10_1g8977	LOC108709162	STS	Steryl-sulfatase	1e-06	212.2	point	1e-06	NA	0.941286	1.12873	0.900755	0.836309	0.935695	1.06979	1.12116	1.06627	0.874919	0.822586	1.16756	1.01336	0.984262	0.915887	1.1671	1.03961	1.08032	0.857136	1.07726	1	Unchanging	No	-9.63373
	XBmRNA16897|XBXL10_1g9072	gbe1.S	GBE1	1,4-alpha-glucan-branching enzyme	1e-06	212.2	interval	1e-06	1e-06	0.836919	0.905182	0.85242	0.854438	0.867792	0.903782	1.00688	1.77258	0.959735	1.0425	0.967902	1.00883	1.06745	0.999636	0.981296	0.896836	1.05352	0.962268	1.06004	2	Increasing	No	-9.6806
	XBmRNA1697|XBXL10_1g1090	nudt6.L	NUDT6	Nucleoside diphosphate-linked moiety X motif 6	1e-06	212.2	point	1e-06	NA	0.537449	0.813289	0.77696	0.68522	0.622432	0.738132	1.78938	2.03714	0.862192	0.857306	0.956443	0.9747	0.882339	0.738999	0.908615	0.837445	1.23659	1.24764	1.49773	1	Increasing	No	-9.79101
	XBmRNA16970|XBXL10_1g9120	sod1.S	SOD1	Superoxide dismutase [Cu-Zn]	1e-06	212.2	interval	1e-06	1e-06	1.03124	0.982722	1.00499	0.980028	0.991352	0.986816	1.01683	1.00602	1.02436	0.999341	0.978595	0.959663	0.982727	0.981911	1.02631	0.982582	0.978342	0.978697	1.10747	8	Unchanging	No	-10.0322
	XBmRNA16993|XBXL10_1g9127	paxbp1.S	PAXBP1	PAX3- and PAX7-binding protein 1	1e-06	212.2	interval	1e-06	1e-06	0.558665	0.562201	0.628125	0.636457	0.758269	0.829321	1.65126	2.3757	0.99359	0.963172	1.01205	1.03124	1.01539	0.96946	0.956543	0.980157	1.03427	1.00041	1.04373	7	Increasing	No	-10.7947
	XBmRNA17042|XBXL10_1g9152	cbr1.1.S	CBR1	Carbonyl reductase [NADPH] 1	1e-06	212.2	interval	1e-06	1e-06	1.00948	1.01057	0.971229	0.991632	0.989834	0.935983	1.02379	1.06748	1.00502	0.941712	0.987194	1.0069	0.983355	0.943687	1.0489	1.01215	1.02167	0.995841	1.05356	10	Unchanging	No	-10.1107
	XBmRNA17043|XBXL10_1g9153	cbr1.2.S	CBR1	Carbonyl reductase [NADPH] 1	1e-06	212.2	interval	1e-06	1e-06	0.922524	0.986177	0.944883	0.974705	0.907105	0.951371	1.07639	1.23685	0.939316	0.963944	0.963238	1.02372	1.00695	0.893531	1.06346	0.978703	1.01546	1.02781	1.12386	2	Unchanging	No	-9.88962
	XBmRNA17175|XBXL10_1g9199	acp6.S	ACP6	Lysophosphatidic acid phosphatase type 6	1e-06	212.2	interval	1e-06	1e-06	0.935425	0.958185	0.95877	0.942227	0.962145	0.968489	1.08181	1.19295	0.991467	0.964656	1.01204	1.0074	1.00285	0.91875	1.04721	0.992905	1.02522	0.985255	1.05225	17	Unchanging	No	-10.0419
	XBmRNA1722|XBXL10_1g1102	anxa5.L	ANXA5	Annexin	1e-06	212.2	interval	1e-06	1e-06	0.966213	1.01527	1.00646	1.0083	1.04556	1.01135	0.977792	0.969064	0.961946	1.01517	0.989679	0.984395	0.976853	0.983892	1.01242	1.01424	1.00132	1.02092	1.03916	13	Unchanging	No	-8.72229
	XBmRNA17320|XBXL10_1g9272	wars2.S	WARS2	Tryptophan--tRNA ligase, mitochondrial	1e-06	212.2	interval	1e-06	1e-06	0.949765	0.931976	0.92265	0.835849	0.984783	0.960741	1.11239	1.30184	1.04904	0.979163	0.968547	1.00273	0.990151	0.953083	1.04082	1.02242	1.00509	0.942261	1.04669	14	Unchanging	No	-9.78928
	XBmRNA17345|XBXL10_1g9286	trappc10.S	TRAPPC10	Trafficking protein particle complex subunit 10	1e-06	212.2	point	NA	1e-06	0.577997	0.705262	0.680885	0.525497	0.580689	0.640753	0.95067	3.33825	0.934123	0.790217	1.30573	1.04364	0.830224	1.09096	0.86109	1.05054	0.919186	0.873907	1.30038	2	Increasing	No	-9.42434
	XBmRNA17492|XBXL10_1g9363	acot9.S	ACOT9	Acyl-coenzyme A thioesterase 9, mitochondrial	1e-06	212.2	interval	1e-06	1e-06	0.997538	0.936865	1.01801	0.896567	0.960291	1.02543	1.02733	1.13797	1.07243	1.03049	0.943503	0.998947	1.0132	0.92192	0.864883	1.08605	0.980741	1.02232	1.06552	14	Unchanging	No	-9.95745
	XBmRNA17546|XBXL10_1g9411	LOC108708885	MAP3K15	Mitogen-activated protein kinase kinase kinase 15	1e-06	212.2	interval	1e-06	1e-06	0.849036	0.950273	0.753372	0.851192	0.812846	0.706213	1.25255	1.82451	0.957306	0.905942	1.0553	1.1178	0.937821	0.960178	0.95505	0.893913	1.02052	0.985497	1.21067	2	Increasing	No	-9.86228
	XBmRNA1763|XBXL10_1g1122	fam241a.L	FAM241A	Uncharacterized protein FAM241A	1e-06	212.2	point	1e-06	NA	0.900098	0.9504	0.823591	1.06246	0.963849	0.788711	1.38227	1.12862	1.0831	0.90606	1.06	1.02367	1.03599	0.960459	0.964016	0.82444	0.908287	1.12517	1.10881	1	Unchanging	No	-9.68667
	XBmRNA17665|XBXL10_1g9469	gla.S	GLA	Alpha-galactosidase A	1e-06	212.2	interval	1e-06	1e-06	0.986003	1.05247	0.979837	1.06636	1.00374	0.964526	0.982186	0.964881	0.962688	0.98914	1.04919	1.09608	0.985679	1.06462	0.99351	0.939176	1.01536	0.960177	0.944376	19	Unchanging	No	-8.97546
	XBmRNA17868|XBXL10_1g9585	atp1b1.S	ATP1B1	Sodium/potassium-transporting ATPase subunit beta-1	1e-06	212.2	point	1e-06	NA	0.150174	0.256845	0.151407	0.188217	0.347402	0.403554	1.56923	4.93317	0.883547	0.885197	1.07248	1.0316	1.13979	0.641198	1.02488	0.75277	1.50553	0.933435	1.12956	1	Increasing	No	-9.64066
	XBmRNA17990|XBXL10_1g9652	N/A	N/A	NA	1e-06	212.2	interval	1e-06	1e-06	0.861512	0.757857	0.818606	0.809467	0.814212	0.889348	1.08297	1.96603	1.02462	0.998458	0.965949	1.02054	1.05146	0.907307	0.868195	1.05809	0.929834	1.09472	1.08084	6	Increasing	No	-10.0042
	XBmRNA18150|XBXL10_1g9712	mapk14.S	MAPK14	Mitogen-activated protein kinase 14	1e-06	212.2	interval	1e-06	1e-06	0.40639	0.362885	0.390454	0.381708	0.49444	0.439277	1.62213	3.90272	0.998864	0.931999	0.997843	0.978125	0.905131	1.08256	0.982409	0.886981	1.09939	1.07382	1.06288	2	Increasing	No	-10.0455
	XBmRNA18273|XBXL10_1g9770	dhrs11.S	DHRS11	Dehydrogenase/reductase SDR family member 11	1e-06	212.2	interval	1e-06	1e-06	0.995404	1.06648	1.02586	1.02244	1.00905	1.00269	1.00997	0.868094	0.942956	0.998609	0.983277	1.0391	1.0358	0.966992	1.00704	1.04771	0.978209	1.00706	0.99324	6	Unchanging	No	-10.0009
	XBmRNA18632|XBXL10_1g9976	fabp3.S	FABP7	Fatty acid-binding protein, brain	1e-06	212.2	point	1e-06	NA	0.249716	0.333666	0.242001	0.177016	0.26564	0.136301	1.49833	5.09734	0.973648	0.838815	0.971554	0.92286	0.619743	0.887502	1.06704	0.614268	1.85191	1.32092	0.931738	4	Increasing	No	-9.6927
	XBmRNA18807|XBXL10_1g10064	mecr.S	MECR	Enoyl-[acyl-carrier-protein] reductase, mitochondrial	1e-06	212.2	interval	1e-06	1e-06	1.01695	0.924673	1.08995	0.831596	1.07554	1.18578	1.03064	0.844877	1.07272	1.06506	1.0089	0.976624	1.07867	0.894103	0.865652	1.04362	0.931933	1.08648	0.976239	4	Unchanging	No	-10.1758
	XBmRNA1901|XBXL10_1g1180	gstcd.L	GSTCD	Glutathione S-transferase C-terminal domain-containing protein	1e-06	212.2	point	NA	1e-06	0.522507	0.563576	0.642599	0.652559	0.880733	0.855096	1.39527	2.48766	1.05209	0.920977	1.00588	1.14928	0.883548	1.0657	1.07199	0.809154	0.883352	0.958101	1.19993	3	Increasing	No	-9.8551
	XBmRNA19052|XBXL10_1g10188	gale.S	GALE	UDP-glucose 4-epimerase	1e-06	212.2	interval	1e-06	1e-06	0.806196	0.803131	0.769393	0.798303	0.810308	0.799468	1.18421	2.02899	1.00711	1.00699	0.953349	0.956293	0.93648	1.03905	0.94247	0.954166	1.04628	1.0645	1.09332	5	Increasing	No	-10.1968
	XBmRNA19144|XBXL10_1g10235	mdh2.S	MDH2	Malate dehydrogenase, mitochondrial	1e-06	212.2	interval	1e-06	1e-06	1.00775	1.00303	1.01243	0.972846	1.02507	1.00308	1.03137	0.944428	1.0227	0.960808	0.998172	0.995204	0.988993	0.948161	0.992827	0.98406	1.00202	1.02006	1.087	9	Unchanging	No	-11.1858
	XBmRNA19235|XBXL10_1g10290	nipsnap2.S	NIPSNAP2	Protein NipSnap homolog 2	1e-06	212.2	interval	1e-06	1e-06	0.82815	0.870789	0.98491	0.863568	0.973217	0.964778	1.11448	1.40011	0.885803	0.891611	0.941709	1.05033	0.98094	0.923759	0.907198	1.07839	1.03612	1.15184	1.15229	6	Increasing	No	-10.3952
	XBmRNA19422|XBXL10_1g10385	dmd.1.S	DMD	Dystrophin	1e-06	212.2	interval	1e-06	1e-06	0.77526	1.01781	0.866007	0.866397	0.808655	0.745349	1.19857	1.72196	0.933131	0.953452	1.09799	1.18828	0.918836	0.932156	0.976679	0.966123	0.932613	0.982349	1.1184	2	Increasing	No	-9.56754
	XBmRNA19495|XBXL10_1g10426	c2orf49.S	C2orf49	Ashwin	1e-06	212.2	point	1e-06	NA	0.583096	0.680102	0.61133	0.946892	0.827858	1.05568	1.33194	1.9631	0.846277	1.00796	0.812495	0.980282	1.3675	0.950175	0.845237	0.98636	1.28373	0.958206	0.96178	1	Increasing	No	-9.04171
	XBmRNA19572|XBXL10_1g10469	rp2.S	RP2	Protein XRP2	1e-06	212.2	point	NA	1e-06	0.810568	0.977476	0.813001	0.919109	0.745664	0.808002	1.15849	1.76769	1.04597	0.934355	1.09954	0.9984	0.828869	0.895294	1.08649	1.01633	1.07217	0.886283	1.13629	1	Increasing	No	-9.72796
	XBmRNA19600|XBXL10_1g10479	dcun1d2.S	DCUN1D2	DCN1-like protein 2	1e-06	212.2	interval	1e-06	1e-06	0.90399	1.02259	0.949227	0.862028	0.98936	0.895033	1.08612	1.29165	0.9808	0.963542	1.10341	0.985346	0.960552	0.935708	1.05022	0.94041	1.02429	0.957757	1.09795	2	Unchanging	No	-9.63215
	XBmRNA19635|XBXL10_1g10494	arhgef7.S	ARHGEF7	Rho guanine nucleotide exchange factor 7	1e-06	212.2	interval	1e-06	1e-06	0.672367	0.604506	0.57844	0.641227	0.759916	0.7838	1.38811	2.57163	0.931417	0.840459	0.886667	0.883365	0.832892	0.841377	0.912271	1.07702	1.13583	1.27813	1.38058	16	Increasing	No	-10.4717
	XBmRNA19675|XBXL10_1g10517	tpp2.S	TPP2	Tripeptidyl-peptidase 2	1e-06	212.2	interval	1e-06	1e-06	0.629703	0.658645	0.683282	0.688851	0.776065	0.830969	1.30921	2.42327	0.997409	0.995211	0.99937	1.00724	0.969973	0.984504	1.01659	1.02351	0.989085	0.991461	1.02563	48	Increasing	No	-12.174
	XBmRNA1971|XBXL10_1g1222	eif4e.L	EIF4E	Eukaryotic translation initiation factor 4E	1e-06	212.2	interval	1e-06	1e-06	0.845282	0.900005	0.860897	0.805105	0.913677	0.919829	1.21539	1.53982	0.961774	0.932742	1.03572	0.999827	0.957758	0.936324	1.07147	0.967664	1.07767	0.991776	1.06728	5	Increasing	No	-9.38926
	XBmRNA19901|XBXL10_1g10605	LOC108709785	MTRF1	Peptide chain release factor 1, mitochondrial	1e-06	212.2	interval	1e-06	1e-06	0.935886	0.913717	0.966495	0.87423	0.980775	0.986698	1.1715	1.1707	1.03474	0.975946	1.03344	0.91796	0.937264	0.919657	1.02804	0.953126	1.03448	0.952195	1.21314	4	Unchanging	No	-10.0138
	XBmRNA19966|XBXL10_1g10638	N/A	N/A	NA	1e-06	212.2	interval	1e-06	1e-06	1.01804	0.989053	0.99545	1.05384	0.966694	1.00611	0.96403	1.00678	0.994801	1.01839	0.937061	1.02652	0.997568	1.03759	0.979559	1.02326	0.978367	1.03721	0.969683	19	Unchanging	No	-10.4235
	XBmRNA19973|XBXL10_1g10640	sucla2.S	SUCLA2	Succinate--CoA ligase [ADP-forming] subunit beta, mitochondrial	1e-06	212.2	interval	1e-06	1e-06	1.02558	0.970395	1.02313	1.00182	1.013	0.990116	0.984495	0.991468	0.997556	0.987382	0.990125	0.9694	1.02229	0.994665	0.94494	1.0135	1.01159	1.00594	1.06261	10	Unchanging	No	-11.7203
	XBmRNA19976|XBXL10_1g10642	rb1.S	RB1	Retinoblastoma-associated protein	1e-06	212.2	interval	1e-06	1e-06	0.267605	0.269718	0.385438	0.379197	0.831141	1.00347	2.05432	2.80912	1.03912	0.854922	0.73115	1.11098	1.01986	0.696869	1.02106	1.06026	1.0129	1.29171	1.16118	2	Increasing	No	-10.166
	XBmRNA20|XBXL10_1g16	mogs.L	MOGS	Mannosyl-oligosaccharide glucosidase	1e-06	212.2	interval	1e-06	1e-06	0.977067	0.856677	0.846449	0.801704	0.905125	0.864751	1.01855	1.72967	1.05008	0.855196	0.925101	1.09512	0.964961	0.885988	0.900249	1.05996	0.907131	1.03529	1.32093	13	Increasing	No	-10.0156
	XBmRNA20106|XBXL10_1g10703	myl6.S	MYL6	Myosin light polypeptide 6	1e-06	212.2	interval	1e-06	1e-06	0.904683	0.589022	0.62225	0.469338	0.776596	0.829219	1.35698	2.45191	1.12846	0.841372	0.806982	0.943272	0.930173	0.651748	0.747056	1.24323	0.873844	1.21311	1.62076	8	Increasing	No	-9.7673
	XBmRNA20118|XBXL10_1g10710	rps26.S	RPS26	40S ribosomal protein S26	1e-06	212.2	interval	1e-06	1e-06	0.943847	0.837249	0.988372	0.799231	0.995306	0.919386	0.958763	1.55785	1.01201	0.934679	0.99955	1.01315	0.991523	0.922281	0.874711	0.934711	0.885433	1.0945	1.33745	6	Increasing	No	-9.96735
	XBmRNA20171|XBXL10_1g10733	spryd4.S	SPRYD4	SPRY domain-containing protein 4	1e-06	212.2	interval	1e-06	1e-06	0.985954	1.00689	1.02905	0.975454	1.01662	1.01819	0.979492	0.988348	1.01102	1.02826	0.985886	0.995006	1.01132	0.989512	0.945373	1.02301	0.97829	1.03851	0.993818	16	Unchanging	No	-10.0846
	XBmRNA20186|XBXL10_1g10740	LOC108709846	PTGES3	Prostaglandin E synthase 3	1e-06	212.2	interval	1e-06	1e-06	0.895513	0.916912	0.902334	0.924254	0.878793	0.887014	1.131	1.46418	0.979768	0.962404	1.01529	1.03405	0.956163	1.00146	1.02913	0.981776	0.9853	1.00783	1.04684	14	Increasing	No	-9.61743
	XBmRNA20226|XBXL10_1g10748	nemp1.S	NEMP1	Nuclear envelope integral membrane protein 1	1e-06	212.2	point	1e-06	NA	0.733692	0.929066	0.817059	0.751036	0.940659	1.13025	1.31191	1.38633	0.84192	0.954296	1.04202	0.9335	1.03285	1.05361	1.00611	0.976271	1.14872	1.10105	0.909639	1	Increasing	No	-9.23866
	XBmRNA20297|XBXL10_1g10785	tsfm.S	TSFM	Elongation factor Ts, mitochondrial	1e-06	212.2	interval	1e-06	1e-06	0.918804	0.967587	0.923945	0.99338	0.93314	0.946919	1.06961	1.24662	0.95631	1.00355	0.985733	1.0267	0.93926	0.990313	0.984766	1.01139	0.977806	1.03035	1.09382	15	Unchanging	No	-9.36147
	XBmRNA20328|XBXL10_1g10804	LOC496010	METTL7A	Methyltransferase-like protein 7A	1e-06	212.2	interval	1e-06	1e-06	0.76659	0.728857	0.922532	0.799841	0.769324	0.891779	1.14963	1.97145	1.00154	0.802772	0.943795	1.21933	0.941087	1.08493	0.859415	0.966928	0.932342	0.847937	1.39993	2	Increasing	No	-9.84775
	XBmRNA20410|XBXL10_1g10851	tarbp2.S	TARBP2	RISC-loading complex subunit TARBP2	1e-06	212.2	interval	1e-06	1e-06	0.856677	0.839152	0.857536	0.883996	0.907649	0.926937	1.16501	1.56304	0.978089	0.954539	0.961272	1.04684	1.00862	0.889446	1.04655	0.995596	1.04783	0.989744	1.08147	4	Increasing	No	-9.95615
	XBmRNA20527|XBXL10_1g10920	nek3.S	NEK3	Serine/threonine-protein kinase Nek3	1e-06	212.2	interval	1e-06	1e-06	0.853098	1.03475	0.852069	0.866745	0.95869	0.949369	1.06467	1.4206	0.957192	0.983116	1.02799	1.14395	0.853999	0.979789	1.1066	0.902766	0.983362	0.937202	1.12404	7	Increasing	No	-9.63139
	XBmRNA20541|XBXL10_1g10929	nhlrc3.S	NHLRC3	NHL repeat-containing protein 3	1e-06	212.2	point	1e-06	NA	1.12667	0.933191	0.991616	0.565049	0.902393	0.951465	1.12644	1.40317	1.25924	0.893439	1.03625	1.09907	0.881171	0.819456	1.1176	0.915707	0.8659	0.913222	1.19894	1	Unchanging	No	-9.61531
	XBmRNA20550|XBXL10_1g10933	ufm1.S	UFM1	Ubiquitin-fold modifier 1	1e-06	212.2	interval	1e-06	1e-06	0.917314	0.750639	0.683677	0.833004	0.874352	0.826663	1.08314	2.03122	1.13895	0.938817	0.942241	1.03107	0.991936	0.902055	1.01587	0.971957	0.898116	0.976273	1.19271	2	Increasing	No	-9.76631
	XBmRNA20689|XBXL10_1g11006	sap18.S	SAP18	Histone deacetylase complex subunit SAP18	1e-06	212.2	interval	1e-06	1e-06	0.241535	0.268238	0.303423	0.33347	0.525519	0.746921	2.15049	3.4304	0.966508	0.930796	0.96405	0.978984	0.957543	1.03158	1.04197	1.05165	1.03252	0.952778	1.09162	6	Increasing	No	-9.77966
	XBmRNA20784|XBXL10_1g11039	kbtbd3.S	KBTBD3	Kelch repeat and BTB domain-containing protein 3	1e-06	212.2	interval	1e-06	1e-06	0.901263	1.0283	0.810729	0.83185	0.98657	1.06196	1.09798	1.28135	0.983674	0.914032	1.01434	0.981548	0.946382	0.987414	1.0434	0.931958	0.957854	1.01703	1.22237	4	Unchanging	No	-10.0777
	XBmRNA20786|XBXL10_1g11040	aasdhppt.S	AASDHPPT	L-aminoadipate-semialdehyde dehydrogenase-phosphopantetheinyl transferase	1e-06	212.2	point	NA	1e-06	0.520216	0.638524	0.503383	0.670772	0.627943	0.510752	1.10609	3.42232	0.843132	0.95513	1.09762	1.11167	1.04539	1.01493	1.16993	0.83297	0.819753	1.02208	1.08739	1	Increasing	No	-8.98423
	XBmRNA20802|XBXL10_1g11052	acat1.S	ACAT1	Acetyl-CoA acetyltransferase, mitochondrial	1e-06	212.2	interval	1e-06	1e-06	1.04624	0.995679	1.03016	0.968186	1.04745	1.00072	1.00962	0.90195	1.07138	1.03627	0.952118	0.921978	1.02096	0.985273	0.98758	1.02511	0.99263	0.981867	1.02483	34	Unchanging	No	-9.96536
	XBmRNA20997|XBXL10_1g11175	thap12.S	THAP12	52 kDa repressor of the inhibitor of the protein kinase	1e-06	212.2	interval	1e-06	1e-06	0.70096	0.735565	0.651673	0.701617	0.714367	0.676589	1.50192	2.31731	0.999211	0.883478	1.11721	1.06433	0.851803	0.919116	1.06946	0.970772	0.975528	1.05969	1.0894	6	Increasing	No	-9.80158
	XBmRNA21017|XBXL10_1g11191	serpinh1.S	SERPINH1	Serpin H1	1e-06	212.2	point	1e-06	NA	0.672483	0.838071	0.7325	0.726777	1.0175	1.01909	1.31075	1.68282	0.878809	0.9404	1.13612	0.992174	0.846043	0.962303	0.944173	1.07724	0.890037	1.05896	1.27375	1	Increasing	No	-9.30495
	XBmRNA21049|XBXL10_1g11205	paaf1.S	PAAF1	Proteasomal ATPase-associated factor 1	1e-06	212.2	point	1e-06	NA	1.00089	1.00107	0.995887	0.935989	0.962606	1.00006	1.0732	1.03029	1.01712	0.852316	1.06204	0.933241	0.995167	1.00207	1.04936	0.992553	1.08117	0.942562	1.0724	3	Unchanging	No	-9.81519
	XBmRNA21139|XBXL10_1g11260	lipt2.S	LIPT2	Putative lipoyltransferase 2, mitochondrial	1e-06	212.2	interval	1e-06	1e-06	0.902415	0.86576	0.877015	0.906921	0.957288	0.998167	1.19356	1.29888	1.00836	0.962549	1.03591	1.01993	1.0043	1.00551	0.950583	1.00611	1.02236	0.93593	1.04847	5	Unchanging	No	-10.3338
	XBmRNA2117|XBXL10_1g1289	cox18.L	COX18	COX18 protein	1e-06	212.2	interval	1e-06	1e-06	0.962471	0.952833	0.908309	0.946194	0.98498	0.873676	1.13878	1.23276	0.969526	0.914291	0.976844	0.998338	1.03041	0.975419	1.00173	0.992229	0.988786	1.04306	1.10936	3	Unchanging	No	-9.5619
	XBmRNA21174|XBXL10_1g11281	LOC108709158	TRIM39	E3 ubiquitin-protein ligase TRIM39	1e-06	212.2	point	1e-06	NA	0.862177	0.849737	1.03796	0.985111	1.01902	1.16581	1.16485	0.91534	0.877178	0.802192	0.915406	0.948173	1.13557	0.965385	1.05234	0.890532	1.31752	1.16276	0.932946	1	Unchanging	No	-9.6209
	XBmRNA21237|XBXL10_1g11318	timm10b.S	TIMM10B	Mitochondrial import inner membrane translocase subunit Tim10 B	1e-06	212.2	interval	1e-06	1e-06	0.977454	0.936234	0.908424	0.851546	0.980858	0.938544	1.16473	1.24221	1.0349	0.991553	0.919769	0.976529	0.996357	0.998023	0.985231	0.990899	0.979056	1.03697	1.09071	4	Unchanging	No	-10.4832
	XBmRNA21245|XBXL10_1g11323	vps16.S	VPS16	Vacuolar protein sorting-associated protein 16 homolog	1e-06	212.2	interval	1e-06	1e-06	0.974344	0.952747	0.928817	0.93837	0.926902	0.929323	1.02458	1.32491	1.04319	0.979982	1.0089	1.00429	0.947678	0.992286	1.00204	0.976704	0.993496	1.00494	1.04649	28	Unchanging	No	-10.1701
	XBmRNA21376|XBXL10_1g11374	fgfr1op2.L	FGFR1OP2	FGFR1 oncogene partner 2	1e-06	212.2	point	NA	1e-06	0.658785	0.762148	0.739215	0.715015	0.746811	0.660151	1.3373	2.38058	0.88043	0.938709	1.08954	1.05065	0.889452	1.03548	0.997043	0.99207	1.02923	1.03093	1.06647	1	Increasing	No	-7.11921
	XBmRNA21377|XBXL10_1g11375	endoul.L	ENDOU	Poly(U)-specific endoribonuclease	1e-06	212.2	interval	1e-06	1e-06	0.971684	1.00444	0.959969	0.957391	0.978795	0.959337	1.04071	1.12767	0.967693	1.0053	0.961625	0.964486	0.98708	0.982451	1.07924	1.02032	1.01823	1.01993	0.993644	13	Unchanging	No	-10.3842
	XBmRNA21378|XBXL10_1g11376	cyb5r3.L	CYB5R3	NADH-cytochrome b5 reductase 3	1e-06	212.2	interval	1e-06	1e-06	0.966892	0.958248	1.01071	1.0139	1.06692	1.06404	0.993983	0.925317	0.972492	1.03061	0.996407	0.938939	1.04278	0.994051	0.935365	0.990429	0.998259	1.08388	1.01679	9	Unchanging	No	-9.66377
	XBmRNA21445|XBXL10_1g11430	arhgap8.L	PRR5-ARHGAP8	PRR5-ARHGAP8 readthrough	1e-06	212.2	interval	1e-06	1e-06	0.391184	0.36904	0.433087	0.493533	0.569978	0.728819	2.07228	2.94207	0.941271	0.925721	1.13627	0.843295	0.915999	1.04805	0.961279	0.889133	1.07137	1.02862	1.239	3	Increasing	No	-9.88704
	XBmRNA21472|XBXL10_1g11443	ttc38.L	TTC38	Tetratricopeptide repeat protein 38	1e-06	212.2	point	NA	1e-06	1.00016	0.86416	1.02744	1.00265	1.12072	0.885204	0.838381	1.26128	0.926102	0.818226	1.16936	1.08009	0.888759	0.963575	0.977461	1.01535	1.00443	1.00703	1.14962	1	Unchanging	No	-9.61349
	XBmRNA21607|XBXL10_1g11516	akr1c3.L	AKR1C3	Aldo-keto reductase family 1 member C3	1e-06	212.2	interval	1e-06	1e-06	0.990093	0.944497	0.795981	0.931245	0.916477	0.807749	1.00652	1.60744	1.02506	0.837039	0.975561	0.99257	0.917286	1.023	1.09881	1.0441	0.988678	0.967165	1.13074	8	Increasing	No	-9.79444
	XBmRNA21649|XBXL10_1g11544	borcs5.L	BORCS5	BLOC-1-related complex subunit 5	1e-06	212.2	point	NA	1e-06	0.906488	0.902961	0.865327	0.875359	0.981396	0.760404	1.13879	1.56928	0.994839	0.973624	0.935867	1.06021	0.792401	1.01653	1.07109	0.924698	0.977489	1.08591	1.16734	2	Increasing	No	-10.2433
	XBmRNA2183|XBXL10_1g1318	anxa3.L	ANXA3	Annexin A3	1e-06	212.2	interval	1e-06	1e-06	1.01411	0.970711	0.992345	0.993253	1.00429	0.98453	1.00532	1.03544	1.01413	1.01028	0.949233	0.971346	1.00553	1.00504	1.02197	1.03212	0.991576	0.995981	1.0028	32	Unchanging	No	-9.95068
	XBmRNA22260|XBXL10_1g11920	mterf2.L	MTERF2	Transcription termination factor 2, mitochondrial	1e-06	212.2	point	1e-06	NA	0.954259	0.866367	0.965975	0.947767	0.887355	0.992559	0.929759	1.45596	1.01126	0.777548	1.11882	0.98064	0.88408	1.07515	0.811722	0.990009	0.976341	1.12968	1.24475	1	Increasing	No	-9.77312
	XBmRNA22296|XBXL10_1g11941	atox1.L	ATOX1	Copper transport protein ATOX1	1e-06	212.2	interval	1e-06	1e-06	0.947627	1.09256	0.873586	0.864499	0.869784	0.9651	1.12608	1.26077	0.994828	0.90436	1.04394	1.06842	0.871073	0.960055	0.962694	0.884645	1.04117	1.02497	1.24385	2	Unchanging	No	-9.8428
	XBmRNA22379|XBXL10_1g11992	armt1.L	ARMT1	Damage-control phosphatase ARMT1	1e-06	212.2	interval	1e-06	1e-06	0.915886	0.983708	0.880914	0.927719	0.94654	0.903718	1.05818	1.38334	0.970981	0.948802	1.04007	1.06658	0.947021	0.990474	1.01243	0.947416	1.02201	0.988115	1.0661	14	Increasing	No	-9.67611
	XBmRNA22488|XBXL10_1g12051	LOC108710821	NDST1	Bifunctional heparan sulfate N-deacetylase/N-sulfotransferase 1	1e-06	212.2	point	1e-06	NA	0.538832	0.610784	0.523174	0.711285	0.687581	0.767107	1.88416	2.27707	0.867193	0.684305	1.12679	1.04568	1.1358	0.881165	0.900679	0.971	0.958954	0.977803	1.45063	1	Increasing	No	-10.1823
	XBmRNA22565|XBXL10_1g12097	pcbd2.L	PCBD2	Pterin-4-alpha-carbinolamine dehydratase 2	1e-06	212.2	interval	1e-06	1e-06	1.0349	0.958823	0.999429	1.05782	0.997171	0.974913	0.977464	0.999477	1.02309	1.03006	0.925172	0.964178	1.06888	1.00834	0.978621	1.02673	0.990709	0.994606	0.989606	9	Unchanging	No	-9.70839
	XBmRNA22627|XBXL10_1g12132	ndufa2.L	NDUFA2	NADH dehydrogenase [ubiquinone] 1 alpha subcomplex subunit 2	1e-06	212.2	interval	1e-06	1e-06	1.02317	0.988764	0.981738	1.00228	1.00378	1.04064	1.0145	0.945123	1.01446	0.997432	0.984653	0.970785	1.02207	0.964128	0.956817	1.00147	1.01321	1.04672	1.02825	11	Unchanging	No	-10.2297
	XBmRNA22632|XBXL10_1g12136	hars2.L		Histidine--tRNA ligase, cytoplasmic	1e-06	212.2	interval	1e-06	1e-06	0.951958	0.937393	0.931014	0.987245	0.947605	0.960428	1.0025	1.28185	0.979181	1.00295	0.99464	0.981946	0.991797	1.01277	1.01054	1.01991	0.976234	1.02191	1.00813	37	Unchanging	No	-10.2678
	XBmRNA22634|XBXL10_1g12138	hars1.L		Histidine--tRNA ligase, cytoplasmic	1e-06	212.2	interval	1e-06	1e-06	0.967267	1.02634	0.928174	0.931356	1.00867	0.999013	1.07179	1.06738	0.967395	0.927106	0.990202	0.992967	0.954235	1.03586	0.937677	1.03618	1.02344	1.02516	1.10977	16	Unchanging	No	-10.4139
	XBmRNA22975|XBXL10_1g12294	lars1.L	LARS1	Leucine--tRNA ligase, cytoplasmic	1e-06	212.2	interval	1e-06	1e-06	0.942338	0.952006	0.942869	0.960377	0.933668	0.916076	1.01173	1.34093	0.981551	0.970662	1.01876	1.03449	0.968235	1.00363	1.02304	0.979982	1.00199	1.00183	1.01583	75	Unchanging	No	-9.66528
	XBmRNA23002|XBXL10_1g12310	pcyox1l.L	PCYOX1L	Prenylcysteine oxidase-like	1e-06	212.2	point	NA	1e-06	0.831007	0.948828	0.902082	0.938499	0.895576	0.788158	1.122	1.57385	0.87937	0.879666	1.04332	1.31075	0.884892	1.09975	0.984375	0.801449	1.08336	0.944338	1.08873	1	Increasing	No	-9.35741
	XBmRNA23032|XBXL10_1g12324	ergic1.L	ERGIC1	Endoplasmic reticulum-Golgi intermediate compartment protein 1	1e-06	212.2	point	NA	1e-06	0.560286	0.699156	0.655015	0.630026	0.956645	0.812128	1.60323	2.08351	0.86701	1.07788	1.1542	1.03449	0.974911	0.949367	1.03941	0.83624	1.01605	0.983247	1.0672	1	Increasing	No	-9.21461
	XBmRNA23279|XBXL10_1g12445	hsp90b1.L	HSP90B1	Endoplasmin	1e-06	212.2	interval	1e-06	1e-06	0.970881	0.980464	0.954323	0.994406	0.961188	0.917042	1.0049	1.21679	0.98738	0.948188	1.01602	1.02254	0.979072	1.01647	1.04721	0.998939	0.970771	0.982726	1.03069	29	Unchanging	No	-9.53183
	XBmRNA23310|XBXL10_1g12463	aldh1l2.L	ALDH1L2	Mitochondrial 10-formyltetrahydrofolate dehydrogenase	1e-06	212.2	interval	1e-06	1e-06	0.787662	0.77297	0.775169	0.868429	0.712737	0.700402	1.20623	2.1764	0.954946	0.98341	0.998076	0.990845	1.09913	1.00575	0.940787	1.00204	0.932682	1.0073	1.08502	41	Increasing	No	-9.8791
	XBmRNA23422|XBXL10_1g12518	eea1.L	EEA1	Early endosome antigen 1	1e-06	212.2	interval	1e-06	1e-06	0.86768	0.886134	0.817102	0.902808	0.880811	0.912328	1.07509	1.65805	0.989384	0.969063	1.01933	1.03926	0.95402	1.01004	1.02373	0.993303	0.996902	0.983899	1.02106	77	Increasing	No	-9.77249
	XBmRNA23663|XBXL10_1g12626	atp23.L	ATP23	Mitochondrial inner membrane protease ATP23 homolog	1e-06	212.2	interval	1e-06	1e-06	0.937645	1.02586	0.977662	0.920824	0.942619	0.991715	1.09001	1.11367	1.01795	1.01386	0.979053	1.00278	0.977809	0.931464	1.00185	0.977681	1.03212	1.02192	1.04351	7	Unchanging	No	-12.1048
	XBmRNA23734|XBXL10_1g12656	pnpla8.L	PNPLA8	Calcium-independent phospholipase A2-gamma	1e-06	212.2	interval	1e-06	1e-06	0.862191	0.828397	0.862123	0.80063	0.908644	0.943125	1.04369	1.7512	1.0339	1.01601	1.0533	1.04835	0.99333	0.90327	0.925551	0.992456	0.952067	0.958384	1.12338	6	Increasing	No	-9.75987
	XBmRNA23739|XBXL10_1g12660	immp2l.L	IMMP2L	Mitochondrial inner membrane protease subunit 2	1e-06	212.2	interval	1e-06	1e-06	1.03918	0.990404	0.974548	0.950456	0.966928	1.01711	0.960414	1.10096	1.00491	0.938513	0.914505	1.03218	0.972609	0.971713	0.978213	1.03515	0.944222	1.17259	1.0354	3	Unchanging	No	-9.80715
	XBmRNA23821|XBXL10_1g12696	aass.L	AASS	Alpha-aminoadipic semialdehyde synthase, mitochondrial	1e-06	212.2	interval	1e-06	1e-06	0.999979	0.979364	1.03139	0.965915	1.00764	1.02595	1.03114	0.958625	1.02798	1.03081	0.979598	0.949568	1.01575	0.979141	0.965232	1.04418	1.00169	1.01206	0.993975	47	Unchanging	No	-9.91581
	XBmRNA23877|XBXL10_1g12717	hdac10.L	HDAC10	Polyamine deacetylase HDAC10	1e-06	212.2	interval	1e-06	1e-06	0.945554	0.949144	0.98462	0.946979	0.945231	0.9174	1.08497	1.2261	1.0219	0.993597	1.03756	0.986895	0.958941	0.997183	0.963438	0.932755	1.05373	1.05773	0.996275	20	Unchanging	No	-10.6666
	XBmRNA23946|XBXL10_1g12740	trmu.L	TRMU	Mitochondrial tRNA-specific 2-thiouridylase 1	1e-06	212.2	point	1e-06	NA	0.86728	0.832667	0.857529	0.844652	0.879767	1.19721	1.11196	1.40893	1.01251	1.09776	0.992092	1.04791	1.04726	0.865132	1.0424	0.899308	0.859665	0.957131	1.17883	1	Increasing	No	-9.65413
	XBmRNA24108|XBXL10_1g12790	dnajc2.L	DNAJC2	DnaJ homolog subfamily C member 2	1e-06	212.2	interval	1e-06	1e-06	0.849837	0.811066	0.834048	0.879764	0.908856	0.93854	1.1257	1.65219	1.00741	0.979105	1.03039	0.968902	0.999049	1.0102	0.979747	0.990695	0.970561	1.03108	1.03286	8	Increasing	No	-10.5245
	XBmRNA24117|XBXL10_1g12796	fam185a.L	FAM185A	Protein FAM185A	1e-06	212.2	interval	1e-06	1e-06	0.845539	0.902179	0.84714	0.841257	0.968882	0.978321	1.15038	1.46631	0.941262	0.947643	1.03389	1.04093	0.986703	0.962557	0.967531	0.96102	0.966294	1.04374	1.14842	11	Increasing	No	-9.20096
	XBmRNA24302|XBXL10_1g12860	gdi2.L	GDI2	Rab GDP dissociation inhibitor beta	1e-06	212.2	interval	1e-06	1e-06	0.942969	0.975514	0.916319	0.990274	0.942649	0.925901	1.05009	1.25629	0.971574	0.950981	1.04126	1.02867	0.971633	1.02634	1.00692	0.966851	0.98743	1.00696	1.04138	27	Unchanging	No	-9.19294
	XBmRNA24320|XBXL10_1g12870	chchd3.L	CHCHD3	MICOS complex subunit	1e-06	212.2	interval	1e-06	1e-06	1.0183	0.982803	0.975823	0.971989	0.994135	0.95654	1.03612	1.0643	1.02262	0.980638	0.974057	0.990481	0.973656	0.971211	1.05835	1.00439	0.99255	1.00682	1.02523	15	Unchanging	No	-10.4176
	XBmRNA2435|XBXL10_1g1410	LOC108712074	POLR2B	DNA-directed RNA polymerase II subunit RPB2	1e-06	212.2	interval	1e-06	1e-06	0.804574	0.873086	0.712051	0.775372	0.907233	0.822137	1.36002	1.74553	1.01773	0.781468	1.00517	0.967144	0.867865	0.99793	0.916497	0.895697	1.20901	1.17913	1.16236	2	Increasing	No	-10.2684
	XBmRNA24384|XBXL10_1g12893	flnc.L	FLNC	Filamin-C	1e-06	212.2	interval	1e-06	1e-06	0.920563	0.918274	0.821563	0.782639	0.968812	1.0329	1.0572	1.49804	1.03869	0.940292	1.07721	0.869819	0.896758	0.892941	1.08503	0.923834	1.06481	1.11688	1.09373	2	Increasing	No	-9.97488
	XBmRNA24475|XBXL10_1g12928	nme6.L	NME6	Nucleoside diphosphate kinase	1e-06	212.2	point	NA	1e-06	0.881508	0.953783	1.02242	0.934742	1.0564	1.16277	0.7177	1.27068	0.937474	1.12788	1.1835	0.813382	1.06127	1.02807	0.838061	1.0778	0.909661	0.861629	1.16127	1	Increasing	No	-9.5493
	XBmRNA24490|XBXL10_1g12934	N/A	N/A	NA	1e-06	212.2	interval	1e-06	1e-06	0.933497	0.945042	0.909837	0.892102	1.04045	1.08358	1.04537	1.15012	0.977973	0.994654	0.944085	0.985818	0.977385	0.956937	0.99044	0.998388	1.01813	1.06052	1.09567	11	Unchanging	No	-10.393
	XBmRNA24577|XBXL10_1g12985	rps27l.L	RPS27L	40S ribosomal protein S27	1e-06	212.2	interval	1e-06	1e-06	1.04751	0.934688	0.981703	0.86526	1.02343	0.97747	1.02728	1.14265	1.05031	0.937008	0.950631	0.959402	0.97354	0.942912	0.935771	1.03073	0.959375	1.05281	1.20751	6	Unchanging	No	-9.96008
	XBmRNA24599|XBXL10_1g12995	N/A	N/A	NA	1e-06	212.2	interval	1e-06	1e-06	0.97632	0.999588	0.977328	0.972808	1.01249	0.984051	1.0483	1.02912	0.985772	0.978194	1.05153	0.96998	0.974837	0.967286	0.973022	0.978476	1.01434	1.00127	1.10529	45	Unchanging	No	-10.6234
	XBmRNA24654|XBXL10_1g13016	hmg20a.L	HMG20A	High mobility group protein 20A	1e-06	212.2	interval	1e-06	1e-06	0.347902	0.372293	0.28758	0.368529	0.719447	0.965734	1.84558	3.09293	1.02864	0.914516	0.954554	0.996377	0.932936	0.929411	1.03199	1.19677	0.917325	1.09925	0.998228	2	Increasing	No	-9.8128
	XBmRNA24759|XBXL10_1g13063	N/A	N/A	NA	1e-06	212.2	interval	1e-06	1e-06	0.91808	0.961135	0.982153	0.925589	0.97349	0.886187	1.17575	1.17762	0.994968	0.999639	0.988941	0.865854	1.1386	0.962597	0.935017	0.893356	1.1166	1.06248	1.04194	2	Unchanging	No	-9.76409
	XBmRNA25024|XBXL10_1g13207	dmxl2.L	DMXL2	DmX-like protein 2	1e-06	212.2	point	1e-06	NA	0.617275	0.682004	0.680695	0.618351	0.77938	0.584598	1.5597	2.478	0.872972	1.04647	1.29008	1.15184	0.974879	0.724031	1.10726	0.776943	0.918719	0.857007	1.2798	1	Increasing	No	-9.57411
	XBmRNA25175|XBXL10_1g13276	pdia3.L	PDIA3	Protein disulfide-isomerase A3	1e-06	212.2	interval	1e-06	1e-06	0.98668	0.974905	0.959832	0.981636	0.972278	0.956495	1.01277	1.1554	0.991688	0.974924	0.988486	1.00373	0.993412	0.989999	1.01644	1.01867	0.979547	0.988825	1.05427	31	Unchanging	No	-10.5327
	XBmRNA25234|XBXL10_1g13305	tlnrd1.L	TLNRD1	Talin rod domain-containing protein 1	1e-06	212.2	point	1e-06	NA	0.739864	0.802933	0.788679	0.855613	0.954216	0.986146	1.32085	1.5517	0.953604	0.934429	1.07703	1.05273	0.970124	0.941529	0.943402	0.917806	0.944735	0.978218	1.2864	1	Increasing	No	-9.84403
	XBmRNA25317|XBXL10_1g13349	mrpl46.L	MRPL46	39S ribosomal protein L46, mitochondrial	1e-06	212.2	interval	1e-06	1e-06	0.956004	0.96772	1.06022	0.907676	1.04325	0.954394	1.01835	1.09239	0.99378	1.00905	1.07503	0.989925	1.03534	0.967615	0.916542	0.968184	0.956809	1.04638	1.04135	10	Unchanging	No	-10.1619
	XBmRNA25398|XBXL10_1g13378	aldh1a3.L	ALDH1A3	Aldehyde dehydrogenase family 1 member A3	1e-06	212.2	point	1e-06	NA	1.0154	1.05766	1.08661	0.812928	1.05679	0.888912	1.11354	0.968154	1.03814	1.07937	0.98054	0.937055	0.938646	0.847626	1.01246	1.17408	0.98648	0.936726	1.06889	1	Unchanging	No	-9.7635
	XBmRNA2542|XBXL10_1g1464	aptx.L	APTX	Aprataxin	1e-06	212.2	interval	1e-06	1e-06	0.928539	0.951247	1.04093	0.83582	0.827773	0.99068	1.20369	1.22132	1.02526	0.944976	1.04522	1.06094	0.888299	0.880805	1.05977	1.02299	0.988227	0.947045	1.13647	2	Unchanging	No	-9.89827
	XBmRNA25559|XBXL10_1g13451	ciao2a.L	CIAO2A	Cytosolic iron-sulfur assembly component 2A	1e-06	212.2	point	NA	1e-06	0.791201	0.846007	0.764095	0.826611	0.914569	0.768403	1.05675	2.03236	0.909837	0.857016	1.06605	1.18788	0.742986	0.967589	1.23106	0.896771	1.02626	1.06006	1.05449	2	Increasing	No	-9.73683
	XBmRNA25654|XBXL10_1g13502	anxa4.L	ANXA4	Annexin A4	1e-06	212.2	interval	1e-06	1e-06	0.895725	0.91793	0.899673	0.924716	0.892981	0.851891	1.10733	1.50976	0.983465	0.958311	0.987234	1.00733	1.00118	1.01511	1.02884	0.999755	0.989543	1.00278	1.02645	34	Increasing	No	-9.74886
	XBmRNA25712|XBXL10_1g13526	fahd2a.L	FAHD2A	Fumarylacetoacetate hydrolase domain-containing protein 2A	1e-06	212.2	interval	1e-06	1e-06	0.977458	1.02836	0.939716	0.998076	1.00609	0.942117	1.05163	1.05655	0.921267	0.959523	0.995592	1.00489	0.968859	0.987692	1.03183	1.03348	0.963141	1.01385	1.11988	15	Unchanging	No	-10.5897
	XBmRNA25721|XBXL10_1g13532	ciao1.L	CIAO1	Probable cytosolic iron-sulfur protein assembly protein CIAO1	1e-06	212.2	interval	1e-06	1e-06	0.884054	0.965547	0.866583	0.984923	0.862099	0.893483	1.08364	1.45967	0.897522	1.01693	1.02986	1.06083	0.743978	1.16951	1.12704	0.985072	0.947458	0.895185	1.12661	2	Increasing	No	-9.51537
	XBmRNA25808|XBXL10_1g13578	ppia.L	PPIF	Peptidyl-prolyl cis-trans isomerase F, mitochondrial	1e-06	212.2	interval	1e-06	1e-06	0.438742	0.433397	0.451119	0.452136	0.457452	0.481395	1.25838	4.02738	0.977905	0.974277	0.964245	1.02326	0.965982	0.961936	1.03892	1.02997	0.977327	0.991041	1.09514	9	Increasing	No	-10.4261
	XBmRNA25846|XBXL10_1g13600	retsat.L	RETSAT	All-trans-retinol 13,14-reductase	1e-06	212.2	interval	1e-06	1e-06	0.361159	0.347853	0.351822	0.351206	0.346943	0.326724	1.69013	4.22416	1.01504	0.952279	0.974104	1.03419	0.873418	0.932858	1.01893	0.955038	0.988952	0.994976	1.26022	9	Increasing	No	-10.3269
	XBmRNA25853|XBXL10_1g13601	stambp.L	STAMBP	STAM-binding protein	1e-06	212.2	interval	1e-06	1e-06	0.799819	0.771333	0.741277	0.729708	0.828077	0.817459	1.31033	2.00199	1.05314	0.924986	0.978577	1.04441	0.960004	1.00638	0.992068	1.0316	1.00444	0.985636	1.01876	4	Increasing	No	-9.80899
	XBmRNA25938|XBXL10_1g13656	XB5867546.L	NPM2	Nucleoplasmin-2 (Fragment)	1e-06	212.2	interval	1e-06	1e-06	0.925053	1.0109	0.918767	1.14148	0.971278	0.98531	1.0967	0.950509	0.917563	0.976844	1.09904	0.921245	0.955281	1.04517	0.998324	0.949005	0.999217	1.09905	1.03926	4	Unchanging	No	-7.91997
	XBmRNA25945|XBXL10_1g13663	tti2.L	TTI2	TELO2-interacting protein 2	1e-06	212.2	point	1e-06	NA	0.904862	0.934465	0.877872	0.99129	0.944827	0.749733	1.18793	1.40903	0.944008	0.87568	1.08011	1.041	1.05119	0.873705	1.18671	0.874726	0.940989	0.962075	1.1698	2	Increasing	No	-9.52142
	XBmRNA25960|XBXL10_1g13675	LOC108711609	ATP6V1B2	V-type proton ATPase subunit B, brain isoform	1e-06	212.2	interval	1e-06	1e-06	0.953142	1.02033	0.895385	0.886219	0.972539	0.845333	1.08565	1.3414	1.01228	0.899989	1.10959	1.03588	0.924253	0.871705	1.09145	0.825997	1.08654	1.02533	1.11698	2	Unchanging	No	-9.69011
	XBmRNA25980|XBXL10_1g13685	fhip2b.L		Protein FAM160B2	1e-06	212.2	interval	1e-06	1e-06	1.01228	0.916978	0.900028	0.987515	1.12415	1.0765	0.958572	1.02399	0.97701	1.03032	0.99301	0.845322	0.864248	1.03579	0.875568	1.00452	1.16929	1.17833	1.02659	2	Unchanging	No	-9.868
	XBmRNA26085|XBXL10_1g13725	chmp7.L	CHMP7	Charged multivesicular body protein 7	1e-06	212.2	interval	1e-06	1e-06	0.919176	1.11969	0.948995	0.806088	1.06116	1.03545	1.15118	0.958261	0.949899	0.954401	0.967609	1.08105	0.935905	0.984145	1.0392	0.931628	1.13163	0.99747	1.02706	5	Unchanging	No	-9.86965
	XBmRNA26239|XBXL10_1g13812	lsm1.L	LSM1	U6 snRNA-associated Sm-like protein LSm1	1e-06	212.2	interval	1e-06	1e-06	0.949831	1.01326	0.891881	1.03327	1.05657	1.01642	0.965057	1.07371	0.939899	0.942893	1.04439	1.02356	0.913343	0.979493	0.891496	1.0929	0.960794	1.07037	1.14086	2	Unchanging	No	-9.66093
	XBmRNA26370|XBXL10_1g13872	ddx39a.L	DDX39A	ATP-dependent RNA helicase DDX39A	1e-06	212.2	point	1e-06	NA	0.301268	0.366207	0.396034	0.413803	0.48057	1.14053	2.28401	2.61757	0.853485	0.931869	1.1329	1.09499	0.980151	0.995964	0.949724	0.965757	1.01855	1.05412	1.02248	1	Increasing	No	-8.84406
	XBmRNA26383|XBXL10_1g13877	tecr.L	TECR	Very-long-chain enoyl-CoA reductase	1e-06	212.2	interval	1e-06	1e-06	0.76768	0.794618	0.710781	0.844853	0.78804	0.779102	1.10537	2.20956	0.901818	0.886199	1.03455	1.13848	0.918508	0.974548	1.1149	0.994859	0.967624	0.948136	1.12037	2	Increasing	No	-9.77679
	XBmRNA26465|XBXL10_1g13949	ubl5.L	UBL5	Ubiquitin-like protein 5	1e-06	212.2	interval	1e-06	1e-06	0.687707	0.835827	0.889875	0.7289	0.946575	1.03858	1.24679	1.62575	0.903868	0.936205	1.09325	0.950443	0.907954	1.0192	0.988287	0.980008	1.07095	1.04014	1.10969	2	Increasing	No	-8.55423
	XBmRNA26642|XBXL10_1g14116	shfl.L	SHFL	Shiftless antiviral inhibitor of ribosomal frameshifting protein	1e-06	212.2	point	NA	1e-06	0.893429	0.857051	0.672045	0.714002	1.00496	0.819194	1.01566	2.02366	1.03199	0.817197	1.04611	0.993161	0.841363	0.91124	1.11914	0.811912	1.06455	1.13992	1.22342	1	Increasing	No	-9.72731
	XBmRNA26704|XBXL10_1g14165	ap1m2.L	AP1M2	AP-1 complex subunit mu-2	1e-06	212.2	interval	1e-06	1e-06	0.571535	0.584105	0.622268	0.605808	0.585919	0.681826	1.31189	3.03664	0.960103	1.04638	1.0778	0.975662	0.984905	0.9911	0.973625	0.953357	0.951217	1.05061	1.03524	11	Increasing	No	-9.43989
	XBmRNA26742|XBXL10_1g14180	dnm2.L	DNM2	Dynamin-2	1e-06	212.2	interval	1e-06	1e-06	0.787192	0.769772	0.745558	0.767768	0.783851	0.76724	1.11482	2.2638	0.999208	0.948514	1.00697	1.05484	0.962894	0.979267	1.02349	0.980596	0.962289	1.00646	1.07547	40	Increasing	No	-10.2346
	XBmRNA26767|XBXL10_1g14191	LOC108705243	DOCK7	Dedicator of cytokinesis protein 7	1e-06	212.2	point	1e-06	NA	0.789542	0.963492	0.851807	0.878791	0.60537	0.64375	1.20451	2.06274	0.914113	1.22432	1.1091	1.00046	0.825326	0.772939	0.858941	1.10901	0.957469	0.930777	1.29754	1	Increasing	No	-9.84519
	XBmRNA26781|XBXL10_1g14197	prkcsh.L	PRKCSH	Glucosidase 2 subunit beta	1e-06	212.2	interval	1e-06	1e-06	0.975933	0.995841	0.934154	0.938629	0.96701	0.987428	1.10266	1.09835	0.967575	0.944783	0.988181	1.00701	0.95709	0.959847	1.03881	1.02941	1.02232	1.00892	1.07606	8	Unchanging	No	-10.2
	XBmRNA26828|XBXL10_1g14223	LOC108711704	TTC39A	HCG40295, isoform CRA_d	1e-06	212.2	interval	1e-06	1e-06	0.795421	0.810961	0.821796	0.79397	0.729441	0.802598	1.38055	1.86526	1.04562	0.987394	1.18787	0.958273	0.795508	1.03413	0.937875	0.88825	1.01805	1.00457	1.14245	2	Increasing	No	-9.735
	XBmRNA26832|XBXL10_1g14224	calr.L	CALR	Calreticulin	1e-06	212.2	interval	1e-06	1e-06	0.900931	0.90373	0.904382	0.899753	0.904505	0.892348	1.15276	1.44159	0.984813	0.963647	1.02166	1.02473	0.987903	0.96875	1.01183	0.979644	1.0328	0.975537	1.04868	14	Increasing	No	-10.3108
	XBmRNA26883|XBXL10_1g14251	dhps.L	DHPS	Deoxyhypusine synthase	1e-06	212.2	interval	1e-06	1e-06	0.717386	0.695894	0.718886	0.758609	0.710431	0.647644	1.06999	2.68116	0.939862	0.766621	1.04265	1.22949	0.934543	0.946532	0.98835	0.854574	1.1611	1.0133	1.12299	2	Increasing	No	-9.76674
	XBmRNA26971|XBXL10_1g14300	pelp1.L	PELP1	Proline-, glutamic acid- and leucine-rich protein 1	1e-06	212.2	interval	1e-06	1e-06	0.716262	0.799041	0.709506	0.801873	0.834277	0.833464	1.34871	1.95686	0.976463	0.926029	1.0291	1.02674	0.98591	0.951636	0.955688	0.935917	1.03834	1.03403	1.14016	4	Increasing	No	-10.2418
	XBmRNA27077|XBXL10_1g14373	LOC108711754	FMO4	Dimethylaniline monooxygenase [N-oxide-forming] 4	1e-06	212.2	point	NA	1e-06	0.798134	0.906376	0.974391	0.817883	0.925692	0.977929	1.41832	1.18128	0.92149	1.04882	1.07278	0.910624	0.937623	0.730148	1.20683	1.12059	0.945597	1.07215	1.03334	1	Increasing	No	-9.51009
	XBmRNA2719|XBXL10_1g1537	thop1.L	THOP1	Thimet oligopeptidase	1e-06	212.2	interval	1e-06	1e-06	0.911227	0.95279	0.947378	0.996067	0.943551	0.991782	1.03002	1.22719	0.970791	1.02577	0.988792	1.01183	0.993832	1.02963	0.969654	1.01759	0.985334	0.991181	1.01559	36	Unchanging	No	-9.68996
	XBmRNA27393|XBXL10_1g14641	dnah2.L	DNAH2	Dynein heavy chain 2, axonemal	1e-06	212.2	interval	1e-06	1e-06	0.632905	0.638272	0.617258	0.624348	0.584862	0.604992	1.72051	2.57685	0.973805	0.875089	1.01375	0.998755	0.962615	0.947138	0.93741	0.891087	1.11272	1.02117	1.26646	8	Increasing	No	-10.1253
	XBmRNA27555|XBXL10_1g14781	arhgef15.L	ARHGEF15	Rho guanine nucleotide exchange factor 15	1e-06	212.2	point	NA	1e-06	0.191324	0.277339	0.327849	0.321381	0.431969	0.327388	1.46198	4.66077	0.978105	0.891291	1.18609	1.34749	0.897911	0.935351	0.911796	0.778557	1.01098	0.909726	1.15271	1	Increasing	No	-9.56563
	XBmRNA27564|XBXL10_1g14785	eno3.L	ENO3	Beta-enolase	1e-06	212.2	interval	1e-06	1e-06	0.750113	0.704574	0.784398	0.767744	0.815842	0.928662	2.14952	1.09914	0.99106	0.955016	1.0482	0.920904	0.945141	0.854373	1.01873	0.928517	1.07852	0.991083	1.26846	2	Increasing	No	-10.3512
	XBmRNA27618|XBXL10_1g14815	plscr3.L	PLSCR3	Phospholipid scramblase 3	1e-06	212.2	point	1e-06	NA	0.86397	0.941523	0.62229	1.00251	0.932787	1.06604	1.01319	1.55769	0.879077	0.91457	1.05059	0.986677	0.978134	0.927015	1.15529	1.12778	0.989832	0.8915	1.09953	1	Increasing	No	-8.3834
	XBmRNA27654|XBXL10_1g14838	senp3.L	SENP3-EIF4A1	SENP3-EIF4A1 readthrough (NMD candidate) (Fragment)	1e-06	212.2	point	1e-06	NA	0.747999	0.831328	0.78071	1.06691	0.749517	0.922215	1.36223	1.53909	0.922248	0.860333	1.20596	0.802556	1.26551	0.883703	1.12471	0.838136	1.01848	0.824303	1.25406	1	Increasing	No	-9.4574
	XBmRNA27665|XBXL10_1g14846	LOC121393065	ABCB10	ATP-binding cassette sub-family B member 10, mitochondrial	1e-06	212.2	interval	1e-06	1e-06	0.74169	0.796906	0.818965	0.816871	0.962736	0.844936	1.11043	1.90747	0.889173	1.0097	0.954853	1.03568	0.963176	0.979611	1.06855	1.0579	1.08961	0.964559	0.987195	5	Increasing	No	-9.09533
	XBmRNA27750|XBXL10_1g14927	lcmt2.L	LCMT2	tRNA wybutosine-synthesizing protein 4	1e-06	212.2	point	1e-06	NA	0.717385	1.02937	0.779954	0.682266	0.897843	0.95982	1.27144	1.66192	0.950486	1.11849	1.2511	0.9004	0.797507	0.876094	1.07745	1.18915	0.837504	0.706101	1.29572	1	Increasing	No	-9.54298
	XBmRNA27838|XBXL10_1g14959	endoul.S	ENDOU	Poly(U)-specific endoribonuclease	1e-06	212.2	interval	1e-06	1e-06	0.778636	0.8868	0.843974	0.854712	0.835184	0.944138	1.09466	1.7619	0.923207	0.88094	1.10905	1.04467	0.964705	1.00405	0.996383	1.02089	1.01488	0.981375	1.05986	7	Increasing	No	-8.75668
	XBmRNA27839|XBXL10_1g14960	cyb5r3.S	CYB5R3	NADH-cytochrome b5 reductase 3	1e-06	212.2	interval	1e-06	1e-06	0.971809	0.966612	1.018	0.984903	0.985242	1.06254	1.02091	0.989992	0.983503	0.955795	1.05179	0.99947	1.00038	0.951191	0.935594	1.06084	1.03238	1.01933	1.00973	11	Unchanging	No	-9.95303
	XBmRNA27909|XBXL10_1g14993	dnm1l.S	DNM1L	Dynamin-1-like protein	1e-06	212.2	interval	1e-06	1e-06	0.824425	0.869425	0.909766	0.961337	0.930053	0.965537	1.00004	1.53942	0.871214	1.04134	0.984819	0.975848	0.977097	1.00072	1.07052	0.903258	0.935673	1.08042	1.15908	4	Increasing	No	-10.1004
	XBmRNA28004|XBXL10_1g15039	akr1c8p.S	AKR1C3	Aldo-keto reductase family 1 member C3	1e-06	212.2	point	1e-06	NA	0.883695	1.11183	0.920072	0.98024	0.94292	0.919542	1.14153	1.10018	0.902395	1.07684	1.04501	1.08535	0.883893	0.925715	0.873945	0.93344	0.953164	1.06391	1.25634	4	Unchanging	No	-8.97351
	XBmRNA28010|XBXL10_1g15042	akr1d1.S	AKR1D1	Aldo-keto reductase family 1 member D1	1e-06	212.2	point	NA	1e-06	0.422028	0.536877	0.430077	0.375706	0.45723	0.423446	0.745926	4.60871	0.902089	0.894303	1.16027	1.12655	0.869165	0.825668	0.911893	0.909893	1.03268	1.12393	1.24356	1	Increasing	No	-9.9471
	XBmRNA28060|XBXL10_1g15068	atp6v1e1.S	ATP6V1E1	V-type proton ATPase subunit E 1	1e-06	212.2	interval	1e-06	1e-06	0.769797	0.911954	0.604061	0.910623	0.85952	0.897379	1.08474	1.96193	1.01178	1.23794	0.931501	0.880594	0.907703	0.854232	0.828473	1.06833	1.20757	1.00052	1.07136	4	Increasing	No	-9.85155
	XBmRNA28092|XBXL10_1g15081	erc1.S	ERC1	ELKS/Rab6-interacting/CAST family member 1	1e-06	212.2	point	NA	1e-06	0.643218	0.523869	0.577807	0.60144	0.465562	0.691085	1.28802	3.209	1.17686	1.01547	0.833024	0.982222	1.1013	0.734374	1.16628	0.895889	1.19097	0.845122	1.05848	1	Increasing	No	-9.59602
	XBmRNA28213|XBXL10_1g15130	tigar.S	TIGAR	Fructose-2,6-bisphosphatase TIGAR	1e-06	212.2	interval	1e-06	1e-06	0.768564	0.797465	0.711271	0.772738	0.77625	0.870834	1.09409	2.20878	0.957853	0.9747	1.03494	1.07717	0.91374	1.01905	1.03659	0.876711	0.994868	1.02448	1.0899	8	Increasing	No	-9.83927
	XBmRNA28231|XBXL10_1g15142	ergic2.S	ERGIC2	Endoplasmic reticulum-Golgi intermediate compartment protein 2	1e-06	212.2	interval	1e-06	1e-06	0.653273	0.696924	0.615325	0.690274	0.750374	0.751984	1.38781	2.45404	0.955175	0.917068	1.08161	0.990248	0.992561	0.936005	0.958451	0.991911	1.04163	1.06716	1.06818	3	Increasing	No	-9.47344
	XBmRNA28261|XBXL10_1g15162	ublcp1.S	UBLCP1	Ubiquitin-like domain-containing CTD phosphatase 1	1e-06	212.2	interval	1e-06	1e-06	0.975746	1.01289	0.961065	0.967297	0.973767	0.926851	1.0142	1.16818	0.986341	0.963225	1.03713	1.0178	0.976043	1.00256	1.01572	0.981347	0.994183	0.969104	1.05656	17	Unchanging	No	-10.909
	XBmRNA28276|XBXL10_1g15170	ckap4.S	CKAP4	Cytoskeleton-associated protein 4	1e-06	212.2	interval	1e-06	1e-06	0.306748	0.286966	0.32621	0.314573	0.27435	0.298256	1.75119	4.44171	1.03018	0.966469	0.9056	1.16705	0.944189	0.979633	0.971424	1.00574	0.877031	0.981164	1.17153	8	Increasing	No	-9.77269
	XBmRNA28334|XBXL10_1g15198	vdac1.S	VDAC1	Voltage-dependent anion-selective channel protein 1	1e-06	212.2	interval	1e-06	1e-06	0.836373	0.800831	0.867674	0.851483	0.878102	0.835002	1.00316	1.92738	0.975698	1.02542	0.980311	1.03075	0.996392	1.05435	0.986706	1.0317	0.976878	0.972527	0.969272	6	Increasing	No	-8.5137
	XBmRNA28388|XBXL10_1g15226	dctn4.S	DCTN4	Dynactin subunit 4	1e-06	212.2	interval	1e-06	1e-06	0.897349	1.05102	0.920453	0.951346	0.92314	0.855182	1.10487	1.29664	0.950363	0.971559	1.05887	1.11128	0.893921	0.896022	1.06481	0.860023	0.984471	0.943553	1.26512	2	Increasing	No	-9.9542
	XBmRNA28537|XBXL10_1g15283	lsm1.S	LSM1	U6 snRNA-associated Sm-like protein LSm1	1e-06	212.2	interval	1e-06	1e-06	0.990248	1.04051	0.952807	1.00417	1.00787	1.00956	0.974013	1.02082	0.936672	0.953632	1.0345	1.08208	0.976066	0.97906	1.00237	0.978965	1.01896	0.986106	1.05158	8	Unchanging	No	-8.37634
	XBmRNA2859|XBXL10_1g1607	lonp1.L	LONP1	Lon protease homolog, mitochondrial	1e-06	212.2	interval	1e-06	1e-06	0.931647	0.919519	0.94245	0.897849	0.930987	0.935421	1.06827	1.37385	1.03973	1.005	0.999685	0.961936	1.00427	0.932081	0.99511	1.0108	1.02066	0.981059	1.04967	37	Increasing	No	-10.0413
	XBmRNA28767|XBXL10_1g15402	ogdh.S	OGDH	2-oxoglutarate dehydrogenase, mitochondrial	1e-06	212.2	interval	1e-06	1e-06	0.666232	0.70188	0.74392	0.746885	0.804633	0.864198	1.20377	2.26848	0.990945	1.02844	1.00735	0.977054	1.00661	0.991754	0.980076	1.02072	1.01716	1.01753	0.962359	44	Increasing	No	-9.13695
	XBmRNA28780|XBXL10_1g15404	ppia.S	PPIF	Peptidyl-prolyl cis-trans isomerase F, mitochondrial	1e-06	212.2	interval	1e-06	1e-06	1.02027	0.988283	0.985032	1.00007	0.995031	0.992221	1.01684	1.00226	1.01188	0.998346	1.01363	1.00584	0.979204	0.987251	0.998567	0.982273	0.983405	0.987363	1.05224	18	Unchanging	No	-10.5171
	XBmRNA28781|XBXL10_1g15405	LOC108712737	PPIF	Peptidyl-prolyl cis-trans isomerase F, mitochondrial	1e-06	212.2	interval	1e-06	1e-06	0.985936	0.981181	0.977425	0.992728	0.978337	0.978191	0.97708	1.12912	0.997138	0.97772	1.01348	1.00686	0.973277	0.932197	0.9916	0.992882	0.991063	1.0103	1.11347	2	Unchanging	No	-10.2929
	XBmRNA28883|XBXL10_1g15458	pcna.S	PCNA	Proliferating cell nuclear antigen	1e-06	212.2	interval	1e-06	1e-06	0.982781	0.957563	0.959925	0.837809	1.04125	1.02729	1.18293	1.01045	1.06207	0.931877	1.15354	0.962724	0.926434	1.09717	0.920571	0.864715	1.00749	0.903103	1.17031	2	Unchanging	No	-9.64097
	XBmRNA28895|XBXL10_1g15468	gfpt1.S	GFPT1	Glutamine--fructose-6-phosphate aminotransferase [isomerizing] 1	1e-06	212.2	interval	1e-06	1e-06	0.520288	0.524189	0.509101	0.51037	0.549325	0.734758	2.03003	2.62193	1.00277	1.03004	1.00457	1.03115	0.955755	0.99672	0.968178	1.00306	0.973511	1.00144	1.03281	14	Increasing	No	-10.4802
	XBmRNA28910|XBXL10_1g15471	anxa4.S	ANXA4	Annexin A4	1e-06	212.2	point	NA	1e-06	0.938191	0.841022	0.702376	0.999288	1.08753	0.85347	1.27632	1.3018	1.05344	0.938262	0.874122	1.20426	0.933094	1.08184	0.999027	0.814401	0.885177	0.926699	1.28968	1	Unchanging	No	-9.65747
	XBmRNA28913|XBXL10_1g15474	fam136a.S	FAM136A	Protein FAM136A	1e-06	212.2	interval	1e-06	1e-06	0.88857	0.881282	0.935361	0.775309	0.902647	0.849441	1.30514	1.46225	1.01418	0.957344	1.02488	1.00657	0.965705	0.974906	1.01399	0.93516	1.04453	0.99599	1.06674	5	Increasing	No	-10.1355
	XBmRNA29161|XBXL10_1g15610	mrpl46.S	MRPL46	39S ribosomal protein L46, mitochondrial	1e-06	212.2	interval	1e-06	1e-06	0.975563	0.914303	0.992415	0.905393	1.03855	0.949832	1.07129	1.15265	1.05117	0.948868	1.02149	0.952403	0.992757	0.950369	0.99104	1.01521	0.979829	1.00713	1.08973	6	Unchanging	No	-10.6639
	XBmRNA29277|XBXL10_1g15670	LOC445857	IQGAP1	Ras GTPase-activating-like protein IQGAP1	1e-06	212.2	point	1e-06	NA	0.442616	0.55606	0.638578	0.528846	0.743444	1.27123	1.67991	2.13932	0.859863	0.870307	1.01229	0.901116	0.801198	0.858484	1.04169	0.902142	1.04849	1.23733	1.46709	2	Increasing	No	-9.5654
	XBmRNA29288|XBXL10_1g15678	LOC108712883	EFL1	Elongation factor-like GTPase 1	1e-06	212.2	interval	1e-06	1e-06	0.875495	0.883333	0.868597	0.927945	0.936712	0.949582	1.17284	1.38549	0.974306	0.926959	1.03079	1.06518	0.944935	0.985841	1.01033	0.951836	1.02046	1.02776	1.0616	18	Increasing	No	-10.2935
	XBmRNA29379|XBXL10_1g15725	tnfaip8l3.S	TNFAIP8L3	Tumor necrosis factor alpha-induced protein 8-like protein 3	1e-06	212.2	point	NA	1e-06	0.957142	0.949156	0.985988	0.926971	1.0086	0.848004	1.17422	1.14992	0.985191	0.886075	1.09551	1.14113	0.968914	1.02184	1.06627	0.816901	0.991639	0.900328	1.1262	3	Unchanging	No	-9.57552
	XBmRNA29609|XBXL10_1g15866	ppcdc.S	PPCDC	Phosphopantothenoylcysteine decarboxylase	1e-06	212.2	point	1e-06	NA	1.02585	0.965423	0.831062	1.10938	1.16866	0.831894	1.00199	1.06573	1.05993	0.979473	0.938839	0.934519	1.14063	1.01917	0.915624	0.727327	1.08852	1.08284	1.11315	1	Unchanging	No	-9.67272
	XBmRNA29675|XBXL10_1g15896	mpi.S	MPI	Mannose-6-phosphate isomerase	1e-06	212.2	interval	1e-06	1e-06	0.994734	0.954781	0.990764	0.956907	0.955414	0.956275	1.00234	1.18878	1.04507	1.02362	0.966467	0.943007	1.01875	1.00086	0.996825	1.02223	0.990613	0.985237	1.00731	9	Unchanging	No	-9.9369
	XBmRNA29780|XBXL10_1g15934	lactb.S	LACTB	Serine beta-lactamase-like protein LACTB, mitochondrial	1e-06	212.2	interval	1e-06	1e-06	0.936253	0.933249	0.976873	0.875994	0.972366	0.981406	1.13854	1.18532	1.04689	1.0278	0.982962	0.971372	1.003	0.959166	0.988767	0.99026	1.04752	0.980332	1.00192	15	Unchanging	No	-10.6169
	XBmRNA29781|XBXL10_1g15935	rps27l.S	RPS27	40S ribosomal protein S27	1e-06	212.2	interval	1e-06	1e-06	1.07165	0.859298	0.982913	0.884239	1.02768	0.974703	1.00948	1.19005	1.09013	0.950347	0.900008	0.892427	1.02172	0.940015	0.960893	1.08642	0.972697	1.02762	1.15772	2	Unchanging	No	-9.82473
	XBmRNA29782|XBXL10_1g15936	rab8b.S	RAB8B	Ras-related protein Rab-8B	1e-06	212.2	point	1e-06	NA	0.84107	0.849232	0.926477	0.766111	0.9276	0.878955	1.51367	1.29689	1.04472	1.09871	1.07727	1.14094	0.993957	0.601338	0.679431	1.28121	0.658793	1.18278	1.24085	1	Increasing	No	-9.62942
	XBmRNA29977|XBXL10_1g16030	gdi2.S	GDI2	Rab GDP dissociation inhibitor beta	1e-06	212.2	interval	1e-06	1e-06	0.929425	0.970284	0.899313	0.995609	0.913483	0.872325	1.04182	1.37774	0.970063	0.95101	1.03865	1.07537	0.989266	1.06001	0.983471	0.953849	0.998009	0.997083	0.983221	16	Increasing	No	-10.0961
	XBmRNA30038|XBXL10_1g16048	nudt5.S	NUDT5	ADP-sugar pyrophosphatase	1e-06	212.2	interval	1e-06	1e-06	0.898457	0.963044	0.96324	0.997642	0.995473	0.943649	1.06136	1.17713	0.943376	0.929631	1.05112	1.03597	0.985392	1.04422	1.03748	0.950822	1.00695	1.0169	0.998139	12	Unchanging	No	-8.85807
	XBmRNA30065|XBXL10_1g16060	dclre1c.S	DCLRE1C	Protein artemis	1e-06	212.2	point	1e-06	NA	0.772823	1.13512	0.864045	0.870664	0.927547	0.99364	1.10548	1.33068	0.849559	0.916354	1.13282	1.05519	0.976594	0.944792	0.867609	0.846953	1.07928	1.0757	1.25515	1	Increasing	No	-10.0205
	XBmRNA30117|XBXL10_1g16080	rsbn1l.S	RSBN1L	Lysine-specific demethylase RSBN1L	1e-06	212.2	point	NA	1e-06	0.204178	0.279104	0.6193	0.584137	1.04478	0.865389	1.47895	2.92415	1.07462	1.11299	1.25846	0.571253	0.867977	1.0177	1.13966	1.03264	0.771723	1.01049	1.14249	1	Increasing	No	-9.90618
	XBmRNA30126|XBXL10_1g16088	dnajc2.S	DNAJC2	DnaJ homolog subfamily C member 2	1e-06	212.2	interval	1e-06	1e-06	0.870661	0.849082	0.871313	0.857758	0.896432	0.920586	1.126	1.60817	1.02484	1.02333	0.963006	0.958456	0.971754	1.01098	1.01471	1.02227	1.01435	1.00369	0.992603	40	Increasing	No	-10.1431
	XBmRNA30127|XBXL10_1g16089	psmc2.S	PSMC2	26S proteasome regulatory subunit 7	1e-06	212.2	interval	1e-06	1e-06	0.975347	0.958092	0.963198	0.9736	0.959706	0.959806	1.01006	1.20019	1.00029	1.00097	0.983029	0.999981	1.00719	0.999188	1.01529	1.01677	0.984399	0.995499	0.997401	48	Unchanging	No	-10.4326
	XBmRNA30178|XBXL10_1g16113	dld.S	DLD	Dihydrolipoyl dehydrogenase, mitochondrial	1e-06	212.2	interval	1e-06	1e-06	0.988137	0.972672	0.990932	1.03382	0.997789	0.992684	0.967823	1.05615	0.992581	1.02157	0.972983	0.96842	1.01291	1.03063	0.993132	1.04089	0.960666	1.00679	0.999432	26	Unchanging	No	-9.83896
	XBmRNA30185|XBXL10_1g16119	tprkb.S	TPRKB	EKC/KEOPS complex subunit TPRKB	1e-06	212.2	interval	1e-06	1e-06	0.992152	1.00354	0.924756	0.923162	1.00493	0.926007	1.06074	1.16472	1.0413	0.977195	1.00914	0.941119	0.968216	0.95718	1.0005	0.98998	1.02731	0.993623	1.09444	6	Unchanging	No	-10.059
	XBmRNA30225|XBXL10_1g16128	creld2.S	CRELD2	Protein disulfide isomerase CRELD2	1e-06	212.2	interval	1e-06	1e-06	0.985159	1.04786	1.05458	0.895223	1.01198	1.00729	1.06109	0.936815	0.9878	0.956228	1.04196	0.95287	0.971603	0.99897	0.997402	0.99316	1.06607	1.01028	1.02366	10	Unchanging	No	-10.2085
	XBmRNA30494|XBXL10_1g16248	cct2.S	CCT2	T-complex protein 1 subunit beta	1e-06	212.2	interval	1e-06	1e-06	0.972095	0.979079	0.997887	0.972289	1.01445	1.01137	1.00493	1.04791	0.994593	1.0172	1.00813	0.980985	1.01001	0.97757	0.97881	0.997222	0.992688	1.00876	1.03403	49	Unchanging	No	-11.817
	XBmRNA30544|XBXL10_1g16263	grip1.S	GRIP1	Glutamate receptor-interacting protein 1	1e-06	212.2	point	NA	1e-06	0.547476	0.818579	0.583807	0.791299	0.784984	0.634561	0.931631	2.90766	0.8893	0.82364	0.934525	1.45052	0.813213	0.829499	1.17411	0.788319	1.10287	1.05165	1.14235	1	Increasing	No	-9.64656
	XBmRNA30574|XBXL10_1g16276	rpl18a.S	RPL18A	60S ribosomal protein L18a	1e-06	212.2	point	1e-06	NA	0.927982	1.08911	1.06825	0.958095	0.930714	1.01253	1.03902	0.9743	0.853428	0.893434	1.00905	0.930416	1.13072	0.940675	0.704989	1.0159	1.41158	1.07792	1.03188	1	Unchanging	No	-9.03049
	XBmRNA30614|XBXL10_1g16300	ube2n.S	UBE2N	Ubiquitin-conjugating enzyme E2 N	1e-06	212.2	interval	1e-06	1e-06	0.994421	0.949273	0.913886	0.941285	0.942096	0.944582	1.02209	1.29237	1.01999	1.01119	0.981863	1.00137	1.01051	1.0043	1.01803	1.02628	0.979988	0.972952	0.973539	14	Unchanging	No	-8.70515
	XBmRNA30761|XBXL10_1g16384	ctbp2l.S	CTBP2	C-terminal-binding protein 2	1e-06	212.2	interval	1e-06	1e-06	0.453558	0.475118	0.474041	0.475298	0.567344	0.662829	1.7223	3.16951	0.975386	0.97903	1.01968	1.06013	0.943641	0.956992	1.02961	0.995995	1.00536	0.940419	1.09375	15	Increasing	No	-9.62586
	XBmRNA30805|XBXL10_1g16403	cltb.S	CLTB	Clathrin light chain B	1e-06	212.2	point	NA	1e-06	0.929375	1.01896	0.998761	0.628774	1.12172	0.926535	1.22044	1.15543	0.94143	0.820212	1.33274	1.14062	0.989035	0.894113	1.17693	0.712648	0.875091	0.821223	1.29596	2	Unchanging	No	-9.44308
	XBmRNA30806|XBXL10_1g16404	faf2.S	FAF2	FAS-associated factor 2	1e-06	212.2	interval	1e-06	1e-06	0.722722	0.744068	0.737244	0.776673	0.781514	0.793686	1.3034	2.14069	0.940156	0.950917	1.02685	1.07348	0.981587	1.0174	0.973017	0.980226	0.964989	1.04519	1.04619	11	Increasing	No	-9.15622
	XBmRNA31009|XBXL10_1g16514	LOC108713270	UQCRQ	Cytochrome b-c1 complex subunit 8	1e-06	212.2	point	NA	1e-06	0.955751	0.911281	0.746593	0.794754	0.942934	1.17538	1.07143	1.40187	1.00172	1.01467	0.936407	0.822669	1.0309	0.812354	0.897251	0.92748	1.09315	1.47185	0.991541	1	Increasing	No	-9.88266
	XBmRNA31050|XBXL10_1g16536	rars1.S	RARS1	Arginine--tRNA ligase, cytoplasmic	1e-06	212.2	interval	1e-06	1e-06	0.920213	0.9233	0.945419	0.922846	0.952469	0.934168	1.03614	1.36544	0.989691	1.00661	1.01427	0.984788	0.990094	0.99217	0.986113	0.990667	1.0208	1.02546	0.99934	42	Increasing	No	-10.0276
	XBmRNA31471|XBXL10_1g16889	ubl5.S	UBL5	Ubiquitin-like protein 5	1e-06	212.2	point	NA	1e-06	0.642478	0.630118	0.857091	0.647103	0.952633	0.951178	1.34119	1.97821	0.922092	0.894941	1.17621	1.07334	0.740631	0.993253	1.10555	0.995645	1.14199	0.897286	1.05906	1	Increasing	No	-9.42839
	XBmRNA31480|XBXL10_1g16894	pgls.S	PGLS	6-phosphogluconolactonase	1e-06	212.2	interval	1e-06	1e-06	0.982333	0.954085	0.901819	0.951179	0.948196	0.913456	1.0216	1.32733	0.973852	0.942793	0.982498	1.04375	0.955395	1.008	1.10417	0.948243	0.993163	1.00302	1.04512	15	Unchanging	No	-9.81583
	XBmRNA31615|XBXL10_1g17018	ppan.S	PPAN-P2RY11	Protein PPAN-P2RY11	1e-06	212.2	point	NA	1e-06	0.176087	0.180325	0.16986	0.189808	0.23582	0.173119	2.10486	4.77012	1.01777	0.770754	1.12787	0.8919	1.0226	0.808133	1.23202	0.414081	1.10882	1.13956	1.4665	1	Increasing	No	-9.64316
	XBmRNA31760|XBXL10_1g17133	LOC108703474	DNM2	Dynamin-2	1e-06	212.2	interval	1e-06	1e-06	0.905527	0.912834	0.835452	0.840988	0.868971	0.858151	0.954981	1.8231	1.04389	0.97382	0.993288	1.07959	1.06651	0.986253	0.86902	0.921527	0.985215	0.926274	1.15462	2	Increasing	No	-9.67871
	XBmRNA31848|XBXL10_1g17183	rab3d.S	RAB3D	Ras-related protein Rab-3D	1e-06	212.2	point	NA	1e-06	0.188543	0.130245	0.132772	0.197277	0.201948	0.091711	1.87229	5.18522	0.990179	0.875696	0.74436	1.22387	0.689763	1.0836	1.13996	0.820965	1.41747	1.05622	0.957918	1	Increasing	No	-9.6223
	XBmRNA31878|XBXL10_1g17196	LOC108703489	TRMT1	tRNA (guanine(26)-N(2))-dimethyltransferase	1e-06	212.2	interval	1e-06	1e-06	0.80144	0.861837	0.793145	0.792357	0.818779	0.823565	1.26212	1.84676	0.956953	0.94506	1.06704	0.995263	0.941736	0.957313	1.03209	1.01271	1.01005	0.947804	1.13398	6	Increasing	No	-9.78809
	XBmRNA31895|XBXL10_1g17204	clpp.S	CLPP	ATP-dependent Clp protease proteolytic subunit, mitochondrial	1e-06	212.2	interval	1e-06	1e-06	1.03859	0.980123	0.981963	0.928889	0.979771	0.951854	0.999559	1.13925	1.05422	0.993989	0.969497	0.977788	1.01105	0.934434	0.999953	1.01073	1.00087	1.00057	1.0469	11	Unchanging	No	-10.1099
	XBmRNA3194|XBXL10_1g1800	palm2akap2.L	AKAP2	A-kinase anchor protein 2	1e-06	212.2	point	1e-06	NA	0.928569	1.03559	1.03931	0.816532	0.841061	0.974939	1.20253	1.16146	1.0233	1.08341	0.920791	1.02458	0.70226	0.99396	0.958786	0.827462	1.01514	1.05027	1.40004	1	Unchanging	No	-10.1758
	XBmRNA31951|XBXL10_1g17242	LOC108703511	NAT16	Probable N-acetyltransferase 16	1e-06	212.2	point	1e-06	NA	0.930487	0.900055	0.872069	1.0966	0.685972	0.836439	1.27442	1.40396	1.02695	1.03969	1.12008	1.18287	0.843934	0.893746	0.819124	0.815974	0.735666	1.10939	1.41257	1	Increasing	No	-9.65717
	XBmRNA31962|XBXL10_1g17248	LOC108703514	MBLAC1	Metallo-beta-lactamase domain-containing protein 1	1e-06	212.2	interval	1e-06	1e-06	0.906842	0.957658	0.882416	0.945794	0.89462	0.935923	1.06449	1.41225	0.943689	0.940874	1.00219	1.01934	0.951776	1.01675	1.02857	0.986779	1.01057	1.05261	1.04685	2	Increasing	No	-8.18533
	XBmRNA31976|XBXL10_1g17260	ap4m1.S	AP4M1	AP-4 complex subunit mu-1	1e-06	212.2	point	1e-06	NA	0.823973	0.975648	0.8154	0.905924	0.90807	0.86455	1.07702	1.62942	0.888962	0.969854	1.16727	1.18736	0.891623	0.959366	0.988664	0.8676	0.955971	0.970849	1.15249	1	Increasing	No	-8.87326
	XBmRNA32201|XBXL10_1g17459	slc25a11.S	SLC25A11	Mitochondrial 2-oxoglutarate/malate carrier protein	1e-06	212.2	point	NA	1e-06	0.712474	0.716429	1.09641	0.917713	1.02412	0.767685	0.694159	2.07101	0.866324	1.21334	1.22456	0.852072	1.02132	0.867081	0.731408	0.852328	1.17263	1.10074	1.0982	1	Increasing	No	-9.44039
	XBmRNA32250|XBXL10_1g17494	LOC108703555	ZP3	Zona pellucida sperm-binding protein 3	1e-06	212.2	point	NA	1e-06	1.48276	1.72293	1.00356	0.89909	0.801079	0.80407	0.663113	0.623391	1.12901	0.658555	0.807791	0.820942	0.745369	0.625116	0.549105	1.11264	0.47152	2.0905	1.98945	1	Unchanging	No	-9.96168
	XBmRNA32277|XBXL10_1g17515	srrt.S	SRRT	Serrate RNA effector molecule homolog	1e-06	212.2	interval	1e-06	1e-06	0.639566	0.615423	0.634117	0.619525	0.636392	0.683911	1.619	2.55207	1.07238	1.02048	1.00649	1.0453	1.00938	0.981449	0.977164	0.953063	0.94941	0.968069	1.01681	20	Increasing	No	-9.37486
	XBmRNA32301|XBXL10_1g17527	LOC108703568	CLCN1	Chloride channel protein 1	1e-06	212.2	point	NA	1e-06	0.249757	0.244195	0.284147	0.245469	0.218263	0.358453	2.88789	3.51183	0.847707	0.938575	1.10129	1.1409	0.90771	0.769241	1.126	0.90776	1.10667	0.747468	1.40668	1	Increasing	No	-9.6841
	XBmRNA32479|XBXL10_1g17638	psma1.L	PSMA1	Proteasome subunit alpha type-1	1e-06	212.2	interval	1e-06	1e-06	0.995268	0.985078	0.977139	0.973262	0.982314	0.984177	1.00355	1.09921	1.00636	0.990994	0.984201	0.99262	1.00427	0.997281	1.00262	0.997287	1.00289	1.00272	1.01875	28	Unchanging	No	-16.8847
	XBmRNA3255|XBXL10_1g1827	gne.L	GNE	Bifunctional UDP-N-acetylglucosamine 2-epimerase/N-acetylmannosamine kinase	1e-06	212.2	point	1e-06	NA	0.169681	0.184164	0.176931	0.192391	0.125416	0.660836	2.6947	3.79588	0.92056	0.913839	1.38515	1.1577	0.713558	1.14101	0.846762	0.775071	0.987763	1.0982	1.06039	1	Increasing	No	-9.53985
	XBmRNA32660|XBXL10_1g17724	traf6.L	TRAF6	TNF receptor-associated factor 6	1e-06	212.2	point	1e-06	NA	0.771186	0.938142	0.811432	0.846436	0.909958	1.02617	1.20678	1.4899	0.895997	0.955213	1.17525	1.09293	0.847952	0.906217	0.916556	1.09569	0.908293	1.00257	1.20333	2	Increasing	No	-9.66177
	XBmRNA32667|XBXL10_1g17728	trim44.L	TRIM44	Tripartite motif-containing protein 44	1e-06	212.2	point	1e-06	NA	0.679608	0.909249	0.735331	0.983652	0.792962	0.908383	1.28241	1.70841	0.904654	0.966812	1.02196	1.11064	0.931878	0.947094	0.980851	0.855559	1.11048	0.937803	1.23228	1	Increasing	No	-10.0461
	XBmRNA32825|XBXL10_1g17809	nadsyn1.L	NADSYN1	Glutamine-dependent NAD(+) synthetase	1e-06	212.2	interval	1e-06	1e-06	0.971087	0.903848	0.967406	0.932412	1.04515	0.989273	1.08033	1.1105	0.976651	0.942246	1.02769	1.03109	0.981805	0.946743	1.02873	0.970482	1.04682	0.97735	1.0704	8	Unchanging	No	-9.85968
	XBmRNA32963|XBXL10_1g17845	ptpmt1.L	PTPMT1	Phosphatidylglycerophosphatase and protein-tyrosine phosphatase 1	1e-06	212.2	interval	1e-06	1e-06	0.730881	0.764244	0.820207	0.697996	0.771388	0.749704	1.17123	2.29435	0.944129	0.893854	1.12128	1.04114	1.00505	0.803612	0.860991	1.0512	0.908826	1.02374	1.34618	2	Increasing	No	-9.76401
	XBmRNA33018|XBXL10_1g17875	rcn1.L	RCN1	Reticulocalbin-1	1e-06	212.2	interval	1e-06	1e-06	0.789395	0.792238	0.776233	0.745799	0.879494	0.911887	1.16294	1.94201	1.02367	1.01517	0.981614	0.955969	1.01528	0.979715	0.951459	1.03079	1.03338	1.04315	0.969798	9	Increasing	No	-9.83987
	XBmRNA3306|XBXL10_1g1856	babam1.L	BABAM1	BRISC and BRCA1-A complex member 1	1e-06	212.2	interval	1e-06	1e-06	0.966021	0.904626	0.911179	0.93304	0.967391	0.907762	1.0868	1.32319	1.01447	0.963665	1.01447	1.03561	0.952927	0.968916	1.02443	0.945756	1.02368	0.988819	1.06726	10	Unchanging	No	-9.94056
	XBmRNA33153|XBXL10_1g17941	tmem258.L	TMEM258	Transmembrane protein 258	1e-06	212.2	interval	1e-06	1e-06	0.974409	0.794264	0.781933	0.870974	0.940655	0.764646	1.22843	1.64469	1.00458	0.895613	1.00468	0.99996	0.907459	1.16617	0.978665	1.00625	0.970458	1.0626	1.00357	2	Increasing	No	-9.77549
	XBmRNA33178|XBXL10_1g17953	ppp6r3.L	PPP6R3	Serine/threonine-protein phosphatase 6 regulatory subunit 3	1e-06	212.2	interval	1e-06	1e-06	0.173588	0.197851	0.300982	0.328008	0.708001	1.03273	2.0517	3.20714	0.890702	0.818641	0.99807	1.07622	0.92778	1.04779	1.01837	0.865905	1.13627	0.894383	1.32587	2	Increasing	No	-9.62842
	XBmRNA3327|XBXL10_1g1867	arl9.L	ARL9	ADP-ribosylation factor-like 9, isoform CRA_b	1e-06	212.2	interval	1e-06	1e-06	0.948848	0.883029	0.798564	1.00059	0.889577	0.973816	1.1822	1.32337	1.05377	0.912279	1.09885	1.02742	0.921054	0.962927	1.07681	0.883475	0.959231	0.971632	1.13255	4	Unchanging	No	-9.68053
	XBmRNA33315|XBXL10_1g18044	tm7sf2.L	TM7SF2	Delta(14)-sterol reductase TM7SF2	1e-06	212.2	interval	1e-06	1e-06	0.541131	0.574315	0.557797	0.579045	0.642871	0.64513	1.29334	3.16638	0.997749	0.938063	1.02886	0.987027	0.976364	0.965391	1.05496	0.900566	1.05519	1.02126	1.07456	4	Increasing	No	-9.9859
	XBmRNA33364|XBXL10_1g18068	taldo1.L	TALDO1	Transaldolase	1e-06	212.2	interval	1e-06	1e-06	0.999882	0.959572	1.00833	0.933022	0.996099	0.989576	1.0233	1.09022	1.04339	1.01176	0.987506	0.933611	0.997983	0.983182	0.978868	1.00614	1.02498	0.998284	1.03431	30	Unchanging	No	-10.6949
	XBmRNA33417|XBXL10_1g18110	sult1e1.L	SULT1B1	Sulfotransferase family cytosolic 1B member 1	1e-06	212.2	interval	1e-06	1e-06	0.960363	1.08773	0.952758	0.953993	1.03586	1.05971	0.977098	0.97249	0.978617	1.04423	1.13428	1.02192	0.789751	1.06397	0.997889	1.03014	0.910335	1.00922	1.01964	8	Unchanging	No	-10.6877
	XBmRNA33418|XBXL10_1g18111	slc25a45.L	SLC25A45	Solute carrier family 25 member 45 (Fragment)	1e-06	212.2	point	1e-06	NA	1.1245	1.01284	1.07367	0.936996	1.14251	1.00482	0.873027	0.831648	1.08454	0.958655	0.915673	1.19131	0.835193	0.899316	0.928031	0.912528	1.0045	1.23404	1.03622	1	Unchanging	No	-9.67141
	XBmRNA3342|XBXL10_1g1872	hook3.L	HOOK3	Protein Hook homolog 3	1e-06	212.2	interval	1e-06	1e-06	0.511212	0.584282	0.424904	0.605262	0.742365	0.56451	1.62823	2.93923	1.0068	0.871876	1.01942	0.853611	1.13759	0.940134	1.01802	0.91318	1.01688	0.932024	1.29046	2	Increasing	No	-10.0058
	XBmRNA33529|XBXL10_1g18197	prdx5.L	PRDX5	Peroxiredoxin-5, mitochondrial	1e-06	212.2	interval	1e-06	1e-06	1.00709	1.00799	1.03057	1.00219	0.984562	1.04986	0.970494	0.947246	1.01564	0.995538	0.979708	0.962971	0.980043	1.01358	0.984364	1.02013	0.99169	1.02069	1.03564	9	Unchanging	No	-11.7957
	XBmRNA33560|XBXL10_1g18215	otub1.L	OTUB1	Ubiquitin thioesterase OTUB1	1e-06	212.2	interval	1e-06	1e-06	0.936843	0.999981	0.962747	0.974806	1.05143	0.979703	1.04039	1.0541	0.969382	0.982124	0.999781	1.01779	1.01229	1.00036	1.00519	1.00298	0.965862	0.995701	1.04854	6	Unchanging	No	-9.81164
	XBmRNA33601|XBXL10_1g18231	ahnak.L	AHNAK	Neuroblast differentiation-associated protein AHNAK	1e-06	212.2	interval	1e-06	1e-06	0.202554	0.162322	0.219887	0.181243	0.213846	0.155403	1.89326	4.97149	1.09017	0.836755	0.925936	0.789219	1.03568	0.840504	0.87556	0.914069	0.899791	1.30124	1.49108	2	Increasing	No	-10.1611
	XBmRNA33620|XBXL10_1g18241	ints5.L	INTS5	Integrator complex subunit 5	1e-06	212.2	point	1e-06	NA	0.711898	0.775396	0.77808	0.744453	0.908773	0.800844	1.57407	1.70649	0.912826	0.768392	1.1843	1.0768	0.906828	0.86516	1.11223	0.866876	1.16098	0.916615	1.22899	1	Increasing	No	-9.70139
	XBmRNA3377|XBXL10_1g1896	tmem161a.L	TMEM161A	Transmembrane protein 161A	1e-06	212.2	point	1e-06	NA	0.697854	0.627652	0.578488	0.530706	0.784127	0.704667	1.83649	2.24001	1.10529	0.833086	1.16614	1.19503	0.772363	0.913386	1.0196	0.853461	1.06413	0.922301	1.15521	1	Increasing	No	-9.62203
	XBmRNA3378|XBXL10_1g1897	slc25a42.L	SLC25A42	Mitochondrial coenzyme A transporter SLC25A42	1e-06	212.2	point	1e-06	NA	0.761599	0.788764	0.768789	0.966904	0.992486	1.04171	0.984024	1.69572	0.872194	0.965498	1.0566	1.04637	0.870819	1.00844	0.974575	0.946901	0.84238	1.06479	1.35142	1	Increasing	No	-10.0753
	XBmRNA33842|XBXL10_1g18409	bbs1.L	BBS1	Bardet-Biedl syndrome 1 protein	1e-06	212.2	interval	1e-06	1e-06	0.777152	0.864341	0.712406	0.823694	0.761348	0.704307	1.14842	2.20833	0.977722	0.842478	1.02519	1.15197	0.83231	0.933762	0.953454	0.951189	1.01973	1.08025	1.23194	5	Increasing	No	-9.94978
	XBmRNA33844|XBXL10_1g18410	dpp3.L	DPP3	Dipeptidyl peptidase 3	1e-06	212.2	interval	1e-06	1e-06	0.943518	0.907767	0.990888	0.934887	0.975969	0.957316	1.0597	1.22995	1.02007	1.05446	0.951866	0.949504	1.03046	0.983905	0.969867	1.02527	0.986275	1.00751	1.02081	43	Unchanging	No	-10.0529
	XBmRNA34004|XBXL10_1g18493	pla2g15.L	PLA2G15	Group XV phospholipase A2	1e-06	212.2	interval	1e-06	1e-06	0.683813	0.756057	0.689428	0.768179	0.734684	0.726849	1.36949	2.2715	0.934476	0.936358	1.0182	1.04226	1.02897	0.970978	1.02711	0.97309	0.923831	1.0265	1.11823	5	Increasing	No	-8.96002
	XBmRNA34155|XBXL10_1g18557	gtf3c6.L	GTF3C6	General transcription factor 3C polypeptide 6	1e-06	212.2	point	1e-06	NA	0.970711	1.09684	0.819302	0.972812	1.1138	0.975431	0.971634	1.07947	0.980318	0.898308	1.08369	0.877292	1.0726	0.784873	1.02391	1.09107	1.0678	0.985846	1.13428	1	Unchanging	No	-9.7866
	XBmRNA34188|XBXL10_1g18571	tppp3.L	TPPP3	Tubulin polymerization-promoting protein family member 3	1e-06	212.2	point	NA	1e-06	0.836706	0.829228	0.857928	0.697528	1.04324	0.625145	1.13239	1.97784	1.04195	1.06648	0.857656	1.22374	0.714864	0.924523	1.09207	0.915476	1.05163	1.02926	1.08236	3	Increasing	No	-9.75485
	XBmRNA34226|XBXL10_1g18592	LOC108714022	GNAO1	Guanine nucleotide-binding protein G(o) subunit alpha	1e-06	212.2	point	1e-06	NA	0.696384	0.643047	0.561036	0.741573	0.746593	0.768946	1.28605	2.55637	0.816118	0.735932	0.828531	0.903566	0.637272	0.915241	0.994948	0.925782	0.879165	1.35224	2.01121	1	Increasing	No	-10.335
	XBmRNA34253|XBXL10_1g18607	gan.L	GAN	Gigaxonin	1e-06	212.2	interval	1e-06	1e-06	0.700273	0.739854	0.695498	0.691164	0.754788	0.742431	1.38666	2.28933	0.990583	0.916692	1.05567	1.0795	0.917263	0.957194	1.01187	0.935725	1.03697	0.983834	1.1147	7	Increasing	No	-10.0047
	XBmRNA34271|XBXL10_1g18622	cmc2.L	CMC2	COX assembly mitochondrial protein 2 homolog	1e-06	212.2	interval	1e-06	1e-06	0.927867	0.936926	0.969411	0.709523	1.05602	1.16011	1.06754	1.1726	0.99836	0.928421	0.986159	0.88746	1.0897	0.984309	0.946584	0.96559	1.03941	1.14311	1.0309	2	Unchanging	No	-10.0249
	XBmRNA34321|XBXL10_1g18656	galns.L	GALNS	N-acetylgalactosamine-6-sulfatase	1e-06	212.2	interval	1e-06	1e-06	1.01077	0.977374	0.986161	0.960697	1.01765	0.935966	1.01416	1.09722	1.00339	0.931086	1.049	0.994832	0.951321	0.966024	0.989152	0.979347	1.04915	0.975856	1.11084	13	Unchanging	No	-10.0407
	XBmRNA34372|XBXL10_1g18690	urah.L	TTR	Transthyretin	1e-06	212.2	point	1e-06	NA	0.988884	0.920241	0.981501	0.89246	1.02825	1.04391	1.07231	1.07245	1.06776	0.924032	1.07304	0.996238	0.990615	0.949329	0.937054	0.939571	1.06241	1.07357	0.986385	1	Unchanging	No	-9.66913
	XBmRNA34381|XBXL10_1g18693	ap1g1.L	AP1G1	AP-1 complex subunit gamma-1	1e-06	212.2	interval	1e-06	1e-06	0.883507	0.904768	0.930556	0.928533	0.956833	1.07056	1.0652	1.26004	0.915843	0.991645	1.16656	0.892663	1.0043	0.951449	0.848612	0.885037	1.18592	1.25956	0.898407	2	Unchanging	No	-9.52694
	XBmRNA3439|XBXL10_1g1930	eps15l1.L	EPS15L1	Epidermal growth factor receptor substrate 15-like 1	1e-06	212.2	interval	1e-06	1e-06	0.571893	0.579651	0.674525	0.620164	0.754086	0.754192	1.37706	2.66843	0.965552	0.993333	0.90394	0.95703	0.964253	0.917113	1.01469	1.02181	1.03934	1.11767	1.10527	3	Increasing	No	-10.4529
	XBmRNA3447|XBXL10_1g1935	slc35e1.L	SLC35E1	Solute carrier family 35 member E1	1e-06	212.2	point	NA	1e-06	0.365879	0.323499	0.466801	0.525266	0.689547	0.584259	1.69431	3.35044	1.09677	0.830735	0.871659	1.09954	0.979657	0.906468	1.10421	1.00799	0.974238	1.05838	1.07036	1	Increasing	No	-10.0803
	XBmRNA3457|XBXL10_1g1945	ptgr1.1.L	PTGR1	Prostaglandin reductase 1	1e-06	212.2	interval	1e-06	1e-06	1.00519	0.987061	0.970603	0.976038	0.949953	1.06179	0.994755	1.05461	0.97903	0.956888	1.03506	1.01414	0.969421	1.01896	1.02786	0.995078	0.965277	1.02305	1.01524	20	Unchanging	No	-9.79556
	XBmRNA3458|XBXL10_1g1946	ptgr1.2.L	PTGR1	Prostaglandin reductase 1	1e-06	212.2	interval	1e-06	1e-06	0.915381	0.819282	0.835413	0.923373	0.968937	0.987569	0.922937	1.62711	0.974114	1.01651	0.980574	1.04872	1.01367	0.940662	0.961359	0.958449	1.04771	1.07562	0.982619	8	Increasing	No	-9.76567
	XBmRNA34605|XBXL10_1g18767	meak7.L	MEAK7	MTOR-associated protein MEAK7	1e-06	212.2	interval	1e-06	1e-06	0.8441	0.893853	0.920378	0.875529	0.9306	0.876405	1.16555	1.49359	0.937958	0.980333	0.947553	1.06316	0.997543	0.970246	1.02644	0.914437	1.00873	1.07352	1.08008	7	Increasing	No	-9.00143
	XBmRNA34714|XBXL10_1g18827	ces3.4.L	CES2	Cocaine esterase	1e-06	212.2	interval	1e-06	1e-06	0.704321	0.721888	0.502044	0.490077	0.45999	0.840657	0.610407	3.67061	1.04911	1.17328	1.15051	0.627961	1.01935	1.46162	0.605976	0.401652	1.52953	0.684093	1.29692	2	Increasing	No	-9.61602
	XBmRNA34720|XBXL10_1g18831	gpi.L	GPI	Glucose-6-phosphate isomerase	1e-06	212.2	interval	1e-06	1e-06	0.989654	1.03523	1.00126	0.995117	0.994532	1.00659	0.999943	0.977675	0.993365	1.00308	1.0025	0.98117	0.994441	0.974687	1.00618	1.00402	0.988924	0.991204	1.06042	33	Unchanging	No	-10.5855
	XBmRNA3473|XBXL10_1g1957	LOC100037235	TXN	Thioredoxin	1e-06	212.2	interval	1e-06	1e-06	0.96491	0.912957	0.925398	0.932019	0.94935	0.93531	1.04361	1.33644	0.974771	0.910075	1.00842	1.00822	0.978225	0.98238	1.05732	1.03316	1.0091	0.993599	1.04473	9	Unchanging	No	-10.6801
	XBmRNA34817|XBXL10_1g18891	pop4.L	POP4	Ribonuclease P protein subunit p29	1e-06	212.2	point	1e-06	NA	0.538547	0.590129	0.599571	0.771585	0.752248	1.15326	1.56575	2.02891	0.915207	0.967461	1.0818	0.991925	0.971596	1.03454	0.906131	1.05614	0.983661	1.06824	1.0233	1	Increasing	No	-9.32492
	XBmRNA34865|XBXL10_1g18919	vac14.L	VAC14	Protein VAC14 homolog	1e-06	212.2	interval	1e-06	1e-06	0.896862	0.958984	0.891715	0.950135	0.929825	0.879303	1.1527	1.34048	0.909892	0.921119	1.02316	0.956494	0.926266	0.986799	1.0168	0.926954	1.04229	1.15287	1.13737	23	Increasing	No	-9.71708
	XBmRNA34878|XBXL10_1g18928	cmtr2.L	CMTR2	Cap-specific mRNA (nucleoside-2'-O-)-methyltransferase 2	1e-06	212.2	point	1e-06	NA	0.807293	0.828445	0.755615	0.977741	0.749357	0.913592	1.44691	1.52104	0.900713	0.90066	0.998246	1.04581	0.989325	0.937955	1.02139	0.996901	1.05767	1.03481	1.11653	1	Increasing	No	-10.0165
	XBmRNA34881|XBXL10_1g18929	calb2.L	CALB2	Calretinin	1e-06	212.2	point	NA	1e-06	0.840679	1.39464	0.483086	0.331077	0.852357	0.536388	0.892058	2.66972	0.823545	0.638469	0.94875	1.72851	0.804609	0.653313	0.964314	0.727991	0.939403	1.36429	1.4068	1	Increasing	No	-9.70253
	XBmRNA34921|XBXL10_1g18946	LOC108714161	DRC7	Dynein regulatory complex subunit 7	1e-06	212.2	point	NA	1e-06	0.546701	0.478038	0.31173	0.395468	0.433573	0.28066	1.64818	3.90565	1.06897	0.587957	0.829657	1.28934	0.772854	1.16368	1.1325	0.826067	0.692314	0.907132	1.72953	1	Increasing	No	-9.72553
	XBmRNA34998|XBXL10_1g18980	dnai3.L		WD repeat-containing protein 63	1e-06	212.2	point	1e-06	NA	0.839949	0.761068	0.741634	0.769094	0.977096	0.689485	1.12291	2.09877	0.972121	1.00904	1.07628	0.850995	1.0559	0.929513	1.16824	0.852928	1.19025	0.719347	1.17539	1	Increasing	No	-9.61011
	XBmRNA35027|XBXL10_1g18998	prkacb.L	PRKACB	cAMP-dependent protein kinase catalytic subunit beta	1e-06	212.2	interval	1e-06	1e-06	0.910355	0.878798	0.947339	0.899056	0.946827	1.00188	1.03189	1.38385	1.02556	1.02199	0.909465	0.971237	1.03369	1.03772	0.947345	1.05537	0.943658	1.04328	1.01069	10	Increasing	No	-9.90587
	XBmRNA35209|XBXL10_1g19074	pgm1.L	PGM1	Phosphoglucomutase-1	1e-06	212.2	interval	1e-06	1e-06	1.00973	0.979003	0.985426	0.989115	1.05546	1.03858	0.977166	0.965521	0.984996	0.970202	0.975747	1.00561	1.03165	0.962014	0.969058	1.04376	0.968819	1.04674	1.0414	6	Unchanging	No	-10.6503
	XBmRNA35330|XBXL10_1g19121	hyi.L	HYI	Putative hydroxypyruvate isomerase	1e-06	212.2	point	NA	1e-06	0.921063	1.0522	0.912	0.927395	1.01967	0.980944	1.0782	1.10853	0.922831	0.855834	1.012	0.993125	0.876741	0.899308	1.12289	1.03325	0.952228	1.07299	1.25879	1	Unchanging	No	-10.5375
	XBmRNA35384|XBXL10_1g19137	akr1a1.L	AKR1A1	Aldo-keto reductase family 1 member A1	1e-06	212.2	interval	1e-06	1e-06	1.01756	1.00499	0.955332	0.977332	0.980368	1.00959	1.00763	1.04719	1.01616	0.975882	0.982984	1.00013	0.961377	0.972294	1.00283	1.02437	0.997394	1.04303	1.02355	21	Unchanging	No	-10.4868
	XBmRNA35397|XBXL10_1g19143	urod.L	UROD	Uroporphyrinogen decarboxylase	1e-06	212.2	interval	1e-06	1e-06	0.992122	0.956966	0.985259	0.960155	1.05613	0.991321	1.05894	0.999109	1.0161	1.04135	0.905368	0.962625	0.976312	0.956081	0.952246	0.97701	1.10276	1.06277	1.04738	14	Unchanging	No	-10.153
	XBmRNA35555|XBXL10_1g19243	ttc39a.L	TTC39A	HCG40295, isoform CRA_d	1e-06	212.2	point	1e-06	NA	0.760669	0.768273	0.680002	0.734066	0.641474	0.72757	1.48456	2.20339	0.958805	0.989429	0.917056	1.15951	0.933751	0.819222	0.991476	1.00094	1.1293	0.979507	1.12101	1	Increasing	No	-9.8423
	XBmRNA35584|XBXL10_1g19252	cc2d1b.L	CC2D1B	Coiled-coil and C2 domain-containing protein 1B	1e-06	212.2	point	1e-06	NA	0.910669	0.974405	0.864163	0.867787	0.918279	1.00951	1.10689	1.3483	1.01741	0.922579	0.914288	0.88277	1.03065	1.04867	1.08202	0.871738	1.23129	1.00051	0.998082	1	Increasing	No	-9.7443
	XBmRNA35602|XBXL10_1g19261	coa7.L	COA7	Cytochrome c oxidase assembly factor 7	1e-06	212.2	point	1e-06	NA	0.75674	0.766153	0.847741	0.803635	0.907589	0.862166	1.2535	1.80247	1.00853	0.956144	0.960804	0.997787	0.923892	0.923382	1.03346	0.978268	0.98646	1.11996	1.11132	3	Increasing	No	-10.8549
	XBmRNA35611|XBXL10_1g19268	czib.L	CZIB	CXXC motif containing zinc binding protein	1e-06	212.2	interval	1e-06	1e-06	0.955561	0.967761	0.997918	0.966455	0.99056	0.970112	1.03185	1.11978	0.98874	0.939645	0.97744	1.02415	0.981059	0.998374	1.03403	1.00961	1.02024	1.00549	1.02122	12	Unchanging	No	-9.89623
	XBmRNA35613|XBXL10_1g19269	magoh.L	MAGOH	Protein mago nashi homolog	1e-06	212.2	interval	1e-06	1e-06	0.555491	0.569979	0.538002	0.537214	0.638926	0.694438	1.75124	2.71471	1.04727	0.94646	1.13461	1.12945	0.869625	0.896293	0.900027	0.796058	1.04965	1.00189	1.22867	2	Increasing	No	-9.76141
	XBmRNA35643|XBXL10_1g19283	LOC108714336	ACOT11	Acyl-coenzyme A thioesterase 11	1e-06	212.2	interval	1e-06	1e-06	0.858034	0.845476	0.931592	0.687442	1.04191	0.937632	1.25742	1.44049	1.08255	0.963671	0.8966	0.923108	0.960115	0.832627	0.872637	0.918345	1.13525	1.02855	1.38655	7	Increasing	No	-9.88721
	XBmRNA35647|XBXL10_1g19286	pars2.L	PARS2	Probable proline--tRNA ligase, mitochondrial	1e-06	212.2	interval	1e-06	1e-06	0.94972	0.986119	0.911621	0.910098	0.935091	0.903853	1.09888	1.30461	1.00609	0.946273	1.02294	1.03949	0.967282	0.975663	1.03021	0.986516	0.990861	1.0142	1.02047	15	Unchanging	No	-10.1638
	XBmRNA35812|XBXL10_1g19375	hccs.L	HCCS	Cytochrome c-type heme lyase	1e-06	212.2	interval	1e-06	1e-06	0.929031	1.01025	0.852133	0.913851	0.948981	0.985423	1.22972	1.13062	0.968753	0.905061	0.988387	0.93629	0.874915	0.85247	0.906755	0.931525	1.23174	1.19629	1.20782	4	Unchanging	No	-9.69975
	XBmRNA35867|XBXL10_1g19401	rpl5.L	RPL5	60S ribosomal protein L5	1e-06	212.2	interval	1e-06	1e-06	0.922135	0.966491	0.968284	0.948878	0.940965	0.930166	1.00176	1.32132	0.967858	0.969208	1.01629	1.01046	0.957384	1.01097	0.967714	0.992262	0.988999	1.03379	1.08507	18	Unchanging	No	-9.71596
	XBmRNA35929|XBXL10_1g19442	prdx6.L	PRDX6	Peroxiredoxin-6	1e-06	212.2	point	1e-06	NA	0.475477	0.508979	0.431777	0.566245	0.680731	0.504621	1.043	3.78917	0.834919	1.17121	0.946055	0.96721	0.673914	1.02925	0.990044	0.866004	1.2606	1.06322	1.19758	1	Increasing	No	-9.39798
	XBmRNA36168|XBXL10_1g19545	snu13.L	SNU13	NHP2-like protein 1	1e-06	212.2	interval	1e-06	1e-06	0.511272	0.547784	0.536532	0.577947	0.58328	0.639125	1.58876	3.0153	0.946527	0.974049	1.01845	1.00393	0.973849	0.997384	1.00892	0.960186	0.999542	1.01363	1.10352	8	Increasing	No	-9.59318
	XBmRNA36169|XBXL10_1g19546	xrcc6.L	XRCC6	X-ray repair cross-complementing protein 6	1e-06	212.2	interval	1e-06	1e-06	0.990034	0.997086	0.962601	1.00385	0.98345	0.973106	1.01872	1.07115	0.964896	0.940077	1.03187	1.03413	0.956309	0.998607	1.06702	0.948414	1.00416	0.992861	1.06166	23	Unchanging	No	-9.25052
	XBmRNA36207|XBXL10_1g19568	rrp7a.L	RRP7A	Ribosomal RNA-processing protein 7 homolog A	1e-06	212.2	point	NA	1e-06	0.206213	0.283908	0.213481	0.258488	0.387315	0.237389	1.60207	4.81113	0.858808	0.813812	1.01933	1.17744	0.859868	0.856257	0.912589	1.08901	1.2949	0.823472	1.29451	1	Increasing	No	-9.94459
	XBmRNA36209|XBXL10_1g19569	poldip3.L	POLDIP3	Polymerase delta-interacting protein 3	1e-06	212.2	point	1e-06	NA	0.174978	0.140968	0.17522	0.164558	0.234466	0.746343	2.57856	3.78491	1.29927	0.999156	1.42038	0.794315	0.318978	0.634354	1.15356	0.427185	0.969844	0.991548	1.9914	1	Increasing	No	-9.69104
	XBmRNA3621|XBXL10_1g2023	psip1.L	PSIP1	PC4 and SFRS1-interacting protein	1e-06	212.2	point	1e-06	NA	0.532326	0.691488	0.572963	0.681212	0.733143	1.02941	1.53325	2.22621	0.933311	1.10625	1.29868	1.08473	0.922477	0.807235	0.982052	0.827145	0.833626	0.930754	1.27374	1	Increasing	No	-9.64714
	XBmRNA36247|XBXL10_1g19585	myh9.L	MYH9	Myosin-9	1e-06	212.2	interval	1e-06	1e-06	0.941109	0.588021	0.770288	0.540467	0.777173	0.942431	1.26891	2.1716	1.07177	0.793868	0.752494	1.02332	0.918714	0.620302	0.640578	1.19932	0.873362	1.39619	1.71008	97	Increasing	No	-9.92486
	XBmRNA36276|XBXL10_1g19602	xpnpep3.L	XPNPEP3	Xaa-Pro aminopeptidase 3	1e-06	212.2	interval	1e-06	1e-06	0.831936	0.808535	0.866537	0.732446	0.911551	0.891213	1.07328	1.8845	1.00089	0.969253	0.965779	0.943684	1.01719	0.85386	0.909981	1.0081	0.940631	1.14206	1.24857	6	Increasing	No	-10.6199
	XBmRNA36282|XBXL10_1g19604	rbx1.L	RBX1	E3 ubiquitin-protein ligase RBX1	1e-06	212.2	interval	1e-06	1e-06	0.869193	0.871294	0.833054	0.833426	1.01168	1.11667	1.12443	1.34027	0.870723	0.923091	1.17453	0.857182	0.917819	0.929264	0.85959	0.853122	1.23585	1.25452	1.12431	2	Increasing	No	-10.0469
	XBmRNA36314|XBXL10_1g19630	sec22b.L	SEC22B	Vesicle-trafficking protein SEC22b	1e-06	212.2	interval	1e-06	1e-06	0.83858	0.773415	0.82395	0.825422	0.857481	0.897191	1.14394	1.84003	0.991586	0.936805	0.98838	1.01119	1.01871	0.918343	0.949808	1.06469	0.950615	1.11077	1.05911	4	Increasing	No	-9.96496
	XBmRNA36340|XBXL10_1g19641	scyl3.L	SCYL3	Protein-associating with the carboxyl-terminal domain of ezrin	1e-06	212.2	point	1e-06	NA	0.676076	0.614899	0.691987	0.816404	0.846989	0.95556	1.46766	1.93043	0.9726	0.998745	0.941717	0.936126	1.00728	1.10032	0.923175	0.941741	1.20228	0.974118	1.0019	1	Increasing	No	-9.66302
	XBmRNA36343|XBXL10_1g19643	LOC108714493	PHPT1	14 kDa phosphohistidine phosphatase	1e-06	212.2	interval	1e-06	1e-06	1.01102	1.02543	0.981394	0.953248	0.999449	0.98825	1.07834	0.962868	1.00335	0.947872	1.00996	0.979227	0.958432	0.949265	0.953217	1.00555	1.00421	1.03193	1.15698	9	Unchanging	No	-10.2695
	XBmRNA36408|XBXL10_1g19682	aco2.L	ACO2	Aconitate hydratase, mitochondrial	1e-06	212.2	interval	1e-06	1e-06	1.00537	0.986797	1.02107	0.993008	1.01047	1.02003	0.997616	0.965632	1.02217	1.02662	1.00258	0.957684	0.998012	0.979568	0.979574	1.0016	1.00008	1.01101	1.02109	61	Unchanging	No	-10.3056
	XBmRNA36537|XBXL10_1g19747	lgals1.1.L	LGALS1	Galectin-1	1e-06	212.2	point	NA	1e-06	0.921785	0.926997	1.18191	0.5568	0.883119	0.486956	1.05414	1.98829	0.951075	0.741206	0.886437	0.903489	0.659956	0.652888	1.7886	1.40027	0.962162	1.16384	0.890075	2	Increasing	No	-9.5928
	XBmRNA36556|XBXL10_1g19763	mpst.L	MPST	3-mercaptopyruvate sulfurtransferase	1e-06	212.2	interval	1e-06	1e-06	0.997172	1.00843	1.01424	0.94589	0.991337	0.98247	1.01734	1.04312	1.06105	0.952847	1.00743	1.04452	1.00511	0.925864	0.925199	0.936808	1.02755	1.01548	1.09813	8	Unchanging	No	-10.0251
	XBmRNA36655|XBXL10_1g19819	gpx1.L	GPX1	Glutathione peroxidase 1	1e-06	212.2	interval	1e-06	1e-06	0.963371	0.987398	0.97584	1.10756	0.929424	1.01564	0.986565	1.03419	0.9117	0.961113	0.989041	1.03235	1.01233	1.05093	1.0207	1.03748	0.940006	0.984625	1.05973	16	Unchanging	No	-8.61332
	XBmRNA36673|XBXL10_1g19828	gmppb.L	GMPPB	Mannose-1-phosphate guanyltransferase beta	1e-06	212.2	interval	1e-06	1e-06	0.72662	0.730307	0.770847	0.721334	0.771782	0.748202	1.34568	2.18523	0.990227	0.984604	1.0049	1.02329	1.01343	0.987251	1.00331	0.955547	1.01426	0.99922	1.02397	16	Increasing	No	-9.84551
	XBmRNA36831|XBXL10_1g19912	crbn.L	CRBN	Protein cereblon	1e-06	212.2	point	1e-06	NA	1.03036	1.04464	0.699672	1.06121	0.957022	0.850601	1.21047	1.14603	1.03844	1.12803	0.909065	1.24904	0.778455	0.797432	0.937191	0.925792	1.07551	1.11954	1.04151	1	Unchanging	No	-9.68382
	XBmRNA36882|XBXL10_1g19934	LOC108714639	SEC13	Protein SEC13 homolog	1e-06	212.2	point	1e-06	NA	0.837789	0.98624	0.875517	0.911123	0.85285	0.949741	1.22888	1.35786	0.940117	0.887724	1.13518	1.09896	0.934029	0.919826	1.13979	0.921066	1.0233	0.921561	1.07845	1	Increasing	No	-9.19338
	XBmRNA36890|XBXL10_1g19939	ift122.L	IFT122	Intraflagellar transport protein 122 homolog	1e-06	212.2	point	NA	1e-06	0.781347	0.859108	0.547258	0.697085	0.829042	0.774113	1.2057	2.30635	1.0257	0.887471	1.04263	1.0543	0.67663	1.10257	1.31026	1.05024	0.743893	1.05111	1.05521	1	Increasing	No	-9.63874
	XBmRNA36926|XBXL10_1g19956	lsm3.L	LSM3	U6 snRNA-associated Sm-like protein LSm3	1e-06	212.2	interval	1e-06	1e-06	0.966529	0.889233	0.847111	0.830083	0.949593	0.952035	1.18305	1.38236	1.06807	0.904984	1.00747	0.982519	0.942994	0.946933	0.988962	0.961793	1.02524	1.05993	1.11111	3	Unchanging	No	-10.3463
	XBmRNA36951|XBXL10_1g19970	txnrd3.L	TXNRD3	Thioredoxin reductase 3	1e-06	212.2	interval	1e-06	1e-06	0.992413	0.939071	0.988081	0.985904	0.959574	0.975758	1.02908	1.13012	0.99585	0.997727	0.984432	0.985593	1.00967	1.02507	0.983583	1.03318	0.983032	0.995946	1.00592	35	Unchanging	No	-10.9708
	XBmRNA36991|XBXL10_1g19992	copg1.L	COPG1	Coatomer subunit gamma-1	1e-06	212.2	interval	1e-06	1e-06	0.879382	0.917256	0.879233	0.890608	0.87954	0.887654	1.11992	1.54641	0.957785	0.936498	1.03278	1.04321	0.942347	0.993691	1.01118	0.985869	0.981714	1.05011	1.06481	10	Increasing	No	-10.1849
	XBmRNA37034|XBXL10_1g20018	dalrd3.L	DALRD3	DALR anticodon-binding domain-containing protein 3	1e-06	212.2	interval	1e-06	1e-06	0.85577	0.792692	0.896103	0.92243	0.890286	0.831327	0.945949	1.86544	0.978721	1.00772	0.947552	1.11568	0.876399	1.1031	1.02205	0.90939	1.00188	1.02534	1.01216	4	Increasing	No	-9.62217
	XBmRNA37035|XBXL10_1g20019	ndufaf3.L	NDUFAF3	NADH dehydrogenase [ubiquinone] 1 alpha subcomplex assembly factor 3	1e-06	212.2	interval	1e-06	1e-06	0.929577	0.981656	0.973836	0.857813	1.02788	0.976328	1.08583	1.16708	0.976211	0.950517	1.02752	1.00065	1.03209	0.913445	0.97306	0.921692	1.02151	1.06244	1.12087	12	Unchanging	No	-10.1674
	XBmRNA37147|XBXL10_1g20060	brpf1.L	BRPF1	Peregrin	1e-06	212.2	point	NA	1e-06	0.204233	0.223499	0.202846	0.225085	0.55085	0.413305	2.03212	4.14806	0.948802	0.965762	0.792124	1.27966	0.970469	0.922832	1.24205	0.844948	0.867493	1.00729	1.15857	1	Increasing	No	-9.65853
	XBmRNA37201|XBXL10_1g20083	uba3.L	UBA3	NEDD8-activating enzyme E1 catalytic subunit	1e-06	212.2	interval	1e-06	1e-06	0.864546	0.91291	0.903559	0.907234	0.934102	0.946513	1.15205	1.37908	0.97478	0.981342	1.02289	1.0336	0.974952	0.982692	0.992788	0.954462	0.999338	0.98552	1.09764	7	Increasing	No	-9.90311
	XBmRNA37218|XBXL10_1g20092	slc25a26.L	SLC25A26	S-adenosylmethionine mitochondrial carrier protein	1e-06	212.2	point	1e-06	NA	0.973551	0.928439	0.770271	0.890634	1.02292	0.950812	1.13403	1.32935	1.09359	0.963519	0.994193	1.0599	0.850482	0.971631	1.0569	0.803793	1.07375	1.03057	1.10168	1	Unchanging	No	-9.67471
	XBmRNA3728|XBXL10_1g2047	plgrkt.L	PLGRKT	Plasminogen receptor (KT)	1e-06	212.2	point	1e-06	NA	0.951778	1.1395	1.03561	0.714616	1.04464	0.800428	1.19014	1.12329	1.02272	0.998334	1.05399	0.974417	0.909354	0.931229	1.05935	0.945545	0.93092	1.01742	1.15672	1	Unchanging	No	-10.0179
	XBmRNA37340|XBXL10_1g20135	LOC108705106	ANKRD44	Serine/threonine-protein phosphatase 6 regulatory ankyrin repeat subunit B (Fragment)	1e-06	212.2	interval	1e-06	1e-06	0.914405	0.983149	0.917611	0.941236	0.885008	1.03622	1.07758	1.2448	0.99089	1.0232	0.919696	0.954283	0.882311	0.995946	1.09376	0.959026	1.12058	0.940112	1.12019	10	Unchanging	No	-9.85083
	XBmRNA37476|XBXL10_1g20187	LOC108704011	ATG7	Ubiquitin-like modifier-activating enzyme ATG7	1e-06	212.2	interval	1e-06	1e-06	1.00135	0.960799	0.992076	1.00879	0.988466	0.982903	1.02088	1.04473	0.991263	1.00429	1.00157	1.00816	1.00341	0.999442	0.999878	0.973948	1.00386	0.999642	1.01454	47	Unchanging	No	-10.8015
	XBmRNA37891|XBXL10_1g20608	LOC121393069	INTS5	Integrator complex subunit 5	1e-06	212.2	interval	1e-06	1e-06	0.720574	0.670405	0.730077	0.796796	0.811697	0.914683	1.31843	2.03734	0.969582	0.972295	1.08233	1.01259	0.927721	1.05941	0.852345	0.943265	1.04543	0.983121	1.15191	3	Increasing	No	-9.77383
	XBmRNA37898|XBXL10_1g20613	ahnak.S	AHNAK	Neuroblast differentiation-associated protein AHNAK	1e-06	212.2	point	NA	1e-06	0.527428	0.263877	0.281567	0.523165	0.687579	0.808675	0.597434	4.31027	0.927309	1.09695	0.733223	0.341721	1.06196	1.00483	0.762065	1.26883	1.40238	1.07322	1.3275	1	Increasing	No	-9.9398
	XBmRNA37993|XBXL10_1g20637	prdx5.S	PRDX5	Peroxiredoxin-5, mitochondrial	1e-06	212.2	interval	1e-06	1e-06	0.98874	0.989134	0.975445	0.962981	0.970576	0.984265	1.0244	1.10445	1.01146	0.969912	1.01019	0.971996	0.975701	0.967709	1.01209	1.0049	0.995796	1.01464	1.06561	15	Unchanging	No	-11.7433
	XBmRNA3811|XBXL10_1g2081	LOC108714431	PGM5	Phosphoglucomutase-like protein 5	1e-06	212.2	interval	1e-06	1e-06	1.05669	1.02135	0.966984	0.923955	1.06109	1.09152	0.977723	0.900695	0.996698	0.950923	0.933461	0.980307	1.0459	1.00413	1.01538	1.01687	0.925863	1.08301	1.04745	2	Unchanging	No	-9.86361
	XBmRNA38116|XBXL10_1g20712	capn1.S	CAPN1	Calpain-1 catalytic subunit	1e-06	212.2	interval	1e-06	1e-06	0.818048	0.879672	0.86413	0.867281	0.86674	0.82086	1.10197	1.7813	0.956918	0.977175	1.02684	1.02019	1.01567	0.978399	0.992871	0.975535	1.00584	1.02193	1.02863	26	Increasing	No	-8.89576
	XBmRNA38120|XBXL10_1g20714	syvn1.S	SYVN1	E3 ubiquitin-protein ligase synoviolin	1e-06	212.2	point	1e-06	NA	0.835357	0.923524	0.766854	0.872412	0.958386	0.821969	1.30019	1.52131	0.946271	1.04561	1.05608	1.08397	1.04901	0.844753	0.93126	0.842372	1.17533	1.04776	0.977597	1	Increasing	No	-9.33014
	XBmRNA38266|XBXL10_1g20781	ftmt.S	FTH1	Ferritin heavy chain	1e-06	212.2	interval	1e-06	1e-06	0.914162	0.704771	0.676978	1.04165	0.89187	0.912717	1.16271	1.69515	1.03629	1.05491	0.986276	0.860651	0.99087	1.01633	0.854021	1.04855	1.10724	1.03039	1.01448	12	Increasing	No	-9.7063
	XBmRNA38348|XBXL10_1g20809	LOC108715206		MOB kinase activator 2	1e-06	212.2	interval	1e-06	1e-06	0.85671	0.946394	0.850424	0.893555	0.868419	0.936816	1.08043	1.56726	0.977487	1.00313	1.00366	1.0576	0.960804	1.01767	0.945308	1.01222	1.02619	0.979113	1.01681	6	Increasing	No	-9.75556
	XBmRNA38441|XBXL10_1g20862	ndufs3.S	NDUFS3	NADH dehydrogenase [ubiquinone] iron-sulfur protein 3, mitochondrial	1e-06	212.2	interval	1e-06	1e-06	1.0143	1.00837	0.956502	0.982422	1.0047	1.00515	1.01422	1.01433	1.00144	0.996328	0.989842	1.01415	0.974155	0.969472	1.00248	0.981776	1.02152	1.04933	0.999507	16	Unchanging	No	-10.2567
	XBmRNA38453|XBXL10_1g20869	psmc3.S	PSMC3	26S proteasome regulatory subunit 6A	1e-06	212.2	interval	1e-06	1e-06	0.970305	0.945889	0.937528	0.939359	0.943857	0.960081	1.04616	1.25682	1.00901	1.00383	1.01955	0.997469	0.976903	0.990359	1.00031	0.977023	0.995259	1.01042	1.01987	35	Unchanging	No	-10.4901
	XBmRNA38471|XBXL10_1g20879	acp2.S	ACP2	Lysosomal acid phosphatase	1e-06	212.2	point	NA	1e-06	0.175239	0.210728	0.239189	0.271014	0.598143	0.588832	1.69108	4.22577	0.975158	0.942221	0.812135	1.02885	0.926368	0.977209	0.802603	0.822541	1.38912	0.943121	1.38068	1	Increasing	No	-10.1058
	XBmRNA3862|XBXL10_1g2113	LOC108714534	CARNMT1	Carnosine N-methyltransferase	1e-06	212.2	interval	1e-06	1e-06	0.538042	0.681348	0.66114	0.762873	0.901718	0.966257	1.65492	1.83371	0.972297	0.796567	1.0851	0.966551	1.00648	0.919496	1.04441	0.989569	1.15925	1.06563	0.994649	2	Increasing	No	-9.62022
	XBmRNA3885|XBXL10_1g2123	gnaq.L	GNAQ	Guanine nucleotide-binding protein G(q) subunit alpha	1e-06	212.2	point	1e-06	NA	0.294084	0.281076	0.445766	0.499616	0.796497	1.16717	2.12621	2.38958	1.05321	1.04486	0.954464	0.94975	0.952842	0.896314	0.898824	1.2543	0.952765	0.92648	1.11619	1	Increasing	No	-10.0749
	XBmRNA39285|XBXL10_1g21222	nae1.S	NAE1	NEDD8-activating enzyme E1 regulatory subunit	1e-06	212.2	interval	1e-06	1e-06	0.920311	0.964813	0.938206	0.947628	0.995492	0.924103	1.03606	1.27339	0.960542	0.942895	1.01369	1.03718	0.972697	1.00155	1.04029	0.959388	1.00235	1.02606	1.04336	16	Unchanging	No	-9.71778
	XBmRNA39372|XBXL10_1g21279	LOC108715419	TUBB3	Tubulin beta-3 chain	1e-06	212.2	interval	1e-06	1e-06	0.878633	0.883412	0.846122	0.885794	0.862701	0.879659	1.09101	1.67267	0.985763	0.955145	1.01837	1.00256	0.966159	0.99269	1.03618	0.986109	0.989223	1.01432	1.05348	19	Increasing	No	-10.4847
	XBmRNA39428|XBXL10_1g21303	pdf.S	PDF	Peptide deformylase, mitochondrial	1e-06	212.2	interval	1e-06	1e-06	0.919683	0.874431	0.910321	0.82654	0.944391	0.90839	1.11218	1.50406	1.00205	0.871218	1.03204	1.04087	0.965793	0.891141	0.920117	0.992854	0.97163	1.10154	1.21074	5	Increasing	No	-10.0103
	XBmRNA39492|XBXL10_1g21342	cox4i1.S	COX4I1	Cytochrome c oxidase subunit 4 isoform 1, mitochondrial	1e-06	212.2	interval	1e-06	1e-06	0.531983	0.594543	0.57989	0.457197	0.600404	0.540676	1.21458	3.48073	1.07975	0.975741	1.01312	0.975243	0.910808	0.88663	0.867924	1.17567	1.04296	0.898031	1.17412	2	Increasing	No	-9.98726
	XBmRNA39714|XBXL10_1g21455	got2.S	GOT2	Aspartate aminotransferase, mitochondrial	1e-06	212.2	interval	1e-06	1e-06	0.999686	1.04021	1.02465	1.00887	0.993878	1.00996	0.986264	0.936479	0.993021	1.0069	0.980825	1.0076	1.00952	1.00281	1.00403	0.997878	0.967613	1.00395	1.02586	17	Unchanging	No	-10.4881
	XBmRNA39784|XBXL10_1g21487	vps35.S	VPS35	Vacuolar protein sorting-associated protein 35	1e-06	212.2	interval	1e-06	1e-06	0.829252	0.894126	0.911046	0.882228	0.913827	0.88723	1.07155	1.61075	0.972402	0.974884	1.06188	1.03545	1.02199	0.962845	0.953182	0.971797	0.964687	1.03644	1.04445	9	Increasing	No	-9.33122
	XBmRNA39813|XBXL10_1g21506	samd13.S	SAMD13	Sterile alpha motif domain-containing protein 13	1e-06	212.2	point	NA	1e-06	0.566755	0.48388	0.464687	0.388957	0.484998	0.463426	1.71326	3.43403	1.06511	0.828114	0.995248	1.09215	0.783657	0.725109	1.20773	0.849644	1.49476	1.0667	0.891785	1	Increasing	No	-9.61599
	XBmRNA39908|XBXL10_1g21541	ankrd13c.S	ANKRD13C	Ankyrin repeat domain-containing protein 13C	1e-06	212.2	point	NA	1e-06	0.656616	0.857956	0.874857	0.761282	0.996892	0.99335	0.955403	1.90364	0.999749	0.64197	0.909331	0.943584	0.910558	0.848519	1.09812	1.19269	0.995048	1.05716	1.40327	1	Increasing	No	-10.3256
	XBmRNA40015|XBXL10_1g21580	psma4.S	PSMA4	Proteasome subunit alpha type-4	1e-06	212.2	interval	1e-06	1e-06	0.972091	0.989828	0.991552	0.958069	0.998664	0.977471	1.01259	1.09973	0.988901	0.976433	1.00229	0.99654	1.00669	0.972385	1.00602	0.979207	1.00807	0.996789	1.06667	21	Unchanging	No	-10.4302
	XBmRNA40024|XBXL10_1g21586	oma1.S	OMA1	Metalloendopeptidase OMA1, mitochondrial	1e-06	212.2	interval	1e-06	1e-06	0.996273	0.996413	1.01972	0.919081	1.02303	0.958269	1.07651	1.0107	1.02909	0.976984	1.04969	0.995372	0.95321	0.951984	0.99262	0.921269	1.06739	1.02375	1.03865	8	Unchanging	No	-9.92437
	XBmRNA40112|XBXL10_1g21620	urod.S	UROD	Uroporphyrinogen decarboxylase	1e-06	212.2	interval	1e-06	1e-06	0.963362	0.898408	0.994939	0.980532	0.93882	0.996309	1.05917	1.16846	0.987101	1.12004	0.863223	0.942387	1.14853	0.905113	0.91046	0.955316	0.988033	1.08975	1.09005	5	Unchanging	No	-9.69736
	XBmRNA40144|XBXL10_1g21650	tmem53.S	TMEM53	Transmembrane protein 53	1e-06	212.2	point	1e-06	NA	0.821309	1.01649	1.07532	0.752003	0.971159	1.02562	1.19451	1.14359	0.80516	0.857123	1.03232	1.10036	0.816598	0.74431	0.785278	1.31573	1.17042	1.28147	1.09124	1	Unchanging	No	-9.60229
	XBmRNA40184|XBXL10_1g21674	faah.2.S	FAAH	Fatty-acid amide hydrolase 1	1e-06	212.2	interval	1e-06	1e-06	0.93213	0.896863	0.923751	0.880289	0.906443	0.942438	1.1229	1.39518	1.06064	1.04398	0.98404	0.936608	1.03037	0.931022	0.955113	1.02605	1.04206	0.986535	1.00358	22	Increasing	No	-9.82975
	XBmRNA40252|XBXL10_1g21709	txndc12.S	TXNDC12	Thioredoxin domain-containing protein 12	1e-06	212.2	interval	1e-06	1e-06	0.982669	0.942157	0.934435	0.938327	0.983886	0.963793	1.06952	1.18521	1.04231	1.02269	0.981008	0.974395	0.99919	0.973287	0.970036	1.00935	1.01617	0.99341	1.01816	14	Unchanging	No	-10.0569
	XBmRNA4037|XBXL10_1g2187	LOC495229	AUH	Methylglutaconyl-CoA hydratase, mitochondrial	1e-06	212.2	interval	1e-06	1e-06	0.978479	0.909845	0.949024	0.911624	0.945813	0.947646	1.05625	1.30133	1.02528	1.04627	0.931328	1.00717	1.01819	0.918463	0.913466	1.05632	0.938572	1.05754	1.08739	13	Unchanging	No	-10.0126
	XBmRNA40419|XBXL10_1g21791	soat1.S	SOAT1	Sterol O-acyltransferase 1	1e-06	212.2	point	1e-06	NA	0.754341	0.86206	0.705183	0.940834	0.840732	0.985521	1.22783	1.6835	0.877033	1.09178	1.05246	1.05815	0.91341	1.00427	0.982676	1.03479	0.913601	1.03135	1.04048	1	Increasing	No	-9.65733
	XBmRNA40436|XBXL10_1g21798	hccs.S	HCCS	Cytochrome c-type heme lyase	1e-06	212.2	interval	1e-06	1e-06	0.837637	0.82023	0.815729	0.801706	0.915019	0.869529	1.18798	1.75217	1.02088	0.968434	1.03469	1.03587	0.939196	0.918741	1.02168	0.947111	1.02218	1.04619	1.04503	9	Increasing	No	-10.323
	XBmRNA40540|XBXL10_1g21843	prdx6.S	PRDX6	Peroxiredoxin-6	1e-06	212.2	interval	1e-06	1e-06	1.01216	0.988314	0.986364	0.960071	0.974653	1.01553	1.01459	1.04832	1.03001	0.987675	1.01642	0.989514	0.951826	0.991195	0.976268	0.988159	0.959508	0.972085	1.13735	20	Unchanging	No	-10.0367
	XBmRNA40559|XBXL10_1g21852	LOC108715675	VAMP4	Vesicle-associated membrane protein 4	1e-06	212.2	point	NA	1e-06	0.478827	0.436764	0.501298	0.456683	0.816522	0.718705	0.953594	3.63761	0.815469	0.851741	1.00198	0.955614	0.715452	0.940841	1.09989	0.995812	1.21869	1.18904	1.21547	1	Increasing	No	-10.4222
	XBmRNA40702|XBXL10_1g21916	snu13.S	SNU13	NHP2-like protein 1	1e-06	212.2	interval	1e-06	1e-06	0.736449	0.792328	0.736789	0.85229	0.836032	0.883991	1.19436	1.96777	0.986534	1.0008	0.841421	0.976349	0.999196	0.972236	1.03196	1.08204	0.995113	0.981214	1.13314	2	Increasing	No	-10.0616
	XBmRNA40732|XBXL10_1g21932	rrp7a.S	RRP7A	Ribosomal RNA-processing protein 7 homolog A	1e-06	212.2	point	NA	1e-06	0.16239	0.19197	0.193361	0.180896	0.155964	0.150541	1.64166	5.32321	0.878058	0.879056	1.04212	0.976531	0.993705	1.02343	1.16546	0.774394	1.16112	1.0863	1.01984	1	Increasing	No	-9.22864
	XBmRNA4074|XBXL10_1g2206	psme1.L	PSME1	Proteasome activator complex subunit 1	1e-06	212.2	interval	1e-06	1e-06	1.01228	0.987772	0.959085	0.979181	1.03305	1.02868	1.01748	0.98247	0.991063	0.982106	1.02303	1.03961	0.958637	0.986621	0.986957	0.986101	0.921004	1.08883	1.03604	17	Unchanging	No	-10.2664
	XBmRNA40764|XBXL10_1g21943	myh9.S	MYH9	Myosin-9	1e-06	212.2	interval	1e-06	1e-06	0.907845	0.609779	0.778837	0.588961	0.76822	0.908113	1.18984	2.24841	1.05694	0.830358	0.80997	1.01621	0.947515	0.672342	0.724994	1.17884	0.856062	1.31445	1.59232	52	Increasing	No	-9.95951
	XBmRNA40887|XBXL10_1g22003	ptgs2.S	PTGS2	Prostaglandin G/H synthase 2	1e-06	212.2	point	NA	1e-06	0.480698	0.407884	0.233739	0.553972	0.488203	0.551432	1.50407	3.78	0.906976	0.652935	0.922245	0.816018	1.0092	1.54517	0.83764	0.782598	1.62442	1.14661	0.756191	1	Increasing	No	-9.59837
	XBmRNA40972|XBXL10_1g22040	phf5a.S	PHF5A	PHD finger-like domain-containing protein 5A	1e-06	212.2	interval	1e-06	1e-06	0.614705	0.592169	0.590982	0.603989	0.687728	0.821366	1.64452	2.44454	0.916645	0.881896	0.94438	0.942935	0.935217	0.946386	0.997454	1.08937	1.07574	1.12124	1.14873	9	Increasing	No	-10.6499
	XBmRNA40986|XBXL10_1g22050	ccdc134.S	CCDC134	Coiled-coil domain-containing protein 134	1e-06	212.2	interval	1e-06	1e-06	1.00812	0.930624	0.958037	0.948196	1.00064	0.989547	1.03104	1.1338	1.08006	0.938206	0.896658	1.03111	1.02056	0.910655	0.973553	0.990695	1.1309	1.01135	1.01625	2	Unchanging	No	-9.73579
	XBmRNA41137|XBXL10_1g22126	gpx1.S	GPX1	Glutathione peroxidase 1	1e-06	212.2	interval	1e-06	1e-06	0.956751	0.967337	0.997874	1.07304	0.937398	0.949583	1.02562	1.09239	0.881792	0.963109	1.00355	1.0663	0.985725	0.989565	1.08999	0.968476	0.953623	1.04097	1.0569	2	Unchanging	No	-9.51013
	XBmRNA41151|XBXL10_1g22134	gmppb.S	GMPPB	Mannose-1-phosphate guanyltransferase beta	1e-06	212.2	point	NA	1e-06	0.547367	0.581186	0.52735	0.598191	0.578567	0.573996	1.2905	3.30284	0.956898	0.973909	1.04175	1.02796	0.962641	0.907714	1.03556	0.958155	1.02095	0.958985	1.15549	1	Increasing	No	-9.62624
	XBmRNA41213|XBXL10_1g22165	tmem115.S	TMEM115	Transmembrane protein 115	1e-06	212.2	point	NA	1e-06	0.636059	0.696908	0.614437	0.800001	0.717074	0.597069	1.22277	2.71568	0.908158	0.974209	1.10031	0.931492	0.894564	1.05248	0.984937	0.706456	1.24418	1.23491	0.968311	1	Increasing	No	-9.70961
	XBmRNA41218|XBXL10_1g22167	nprl2.S	NPRL2	GATOR complex protein NPRL2	1e-06	212.2	point	1e-06	NA	0.942683	1.00433	1.0199	0.691599	0.962139	0.8581	1.0351	1.48615	1.09953	1.05528	1.11483	0.891499	0.809507	0.838132	0.733007	0.879921	1.02697	1.043	1.50833	3	Increasing	No	-9.96981
	XBmRNA41230|XBXL10_1g22174	acy1.1.S	ACY1	Aminoacylase-1	1e-06	212.2	point	NA	1e-06	0.436712	0.510995	0.429208	0.372164	0.423272	0.335571	0.586649	4.90543	0.93364	0.863313	0.979242	1.1452	0.696919	0.858856	1.33297	0.797299	1.1057	0.927629	1.35923	2	Increasing	No	-9.81054
	XBmRNA4130|XBXL10_1g2235	prmt5.L	PRMT5	Protein arginine N-methyltransferase 5	1e-06	212.2	interval	1e-06	1e-06	0.994958	1.01528	1.01425	0.970628	0.999247	1.01216	1.06326	0.93022	1.02658	0.985382	0.982168	0.958056	0.991416	0.952442	0.997017	0.993665	1.06417	1.0021	1.04701	9	Unchanging	No	-10.6551
	XBmRNA41360|XBXL10_1g22247	txnrd3.S		Thioredoxin reductase 3	1e-06	212.2	interval	1e-06	1e-06	0.681784	0.663584	0.718621	0.679445	0.695037	0.67777	1.04783	2.83593	0.980218	0.976081	1.03902	0.881003	0.989279	0.952225	1.01411	1.01346	1.11307	1.01517	1.02636	5	Increasing	No	-9.93012
	XBmRNA41422|XBXL10_1g22285	qars1.S	QARS1	Glutamine--tRNA ligase	1e-06	212.2	interval	1e-06	1e-06	0.999919	0.959693	0.974003	0.97433	0.964554	0.958446	1.00275	1.16631	1.02074	1.0088	0.97308	0.988088	1.00073	1.00416	1.01653	1.01756	1.00144	0.995108	0.973771	51	Unchanging	No	-10.0128
	XBmRNA4164|XBXL10_1g2327	abhd4.L	ABHD4	(Lyso)-N-acylphosphatidylethanolamine lipase	1e-06	212.2	interval	1e-06	1e-06	0.693026	0.695096	0.623254	0.660495	0.686896	0.572668	1.30932	2.75924	0.989172	0.917727	1.18097	1.02125	0.911597	0.949278	1.03217	0.999198	0.961698	0.941685	1.09525	2	Increasing	No	-9.62881
	XBmRNA41770|XBXL10_1g22436	tkt.S	TKT	Transketolase	1e-06	212.2	interval	1e-06	1e-06	0.620709	0.593229	0.597634	0.503856	0.436912	0.522889	1.03121	3.69356	1.15321	0.938948	0.92567	1.08207	0.836318	0.821918	1.18603	0.961343	0.861054	0.946074	1.28737	6	Increasing	No	-9.71714
	XBmRNA41772|XBXL10_1g22437	bicd2.S	BICD2	Protein bicaudal D homolog 2	1e-06	212.2	point	1e-06	NA	0.91064	0.938163	0.986074	1.06774	1.02095	0.983087	1.12786	0.965478	0.962611	0.963121	1.00612	1.01592	0.992854	1.06016	0.982015	0.999633	1.00285	1.0117	1.00301	1	Unchanging	No	-8.0114
	XBmRNA4188|XBXL10_1g2392	mettl3.L	METTL3	N6-adenosine-methyltransferase catalytic subunit	1e-06	212.2	interval	1e-06	1e-06	0.583608	0.640089	0.673206	0.697426	0.85856	0.925178	1.53668	2.08526	0.974769	0.928502	1.07189	1.05665	0.956432	0.949785	1.05987	0.950704	1.02195	0.979828	1.04962	18	Increasing	No	-9.60733
	XBmRNA41911|XBXL10_1g22504	tmx4.L	TMX4	Thioredoxin-related transmembrane protein 4	1e-06	212.2	point	1e-06	NA	0.718133	0.812132	0.830392	0.821001	1.04085	0.837475	1.16365	1.77637	0.929532	0.904966	1.13873	0.987335	0.929481	1.01089	0.974328	0.82231	0.924133	0.966864	1.41144	1	Increasing	No	-9.92706
	XBmRNA41918|XBXL10_1g22509	trmt6.L	TRMT6	tRNA (adenine(58)-N(1))-methyltransferase non-catalytic subunit TRM6	1e-06	212.2	interval	1e-06	1e-06	0.866563	0.875351	0.8478	0.841554	0.894899	0.869405	1.22458	1.57985	1.0016	0.954747	1.02351	0.989133	0.950259	0.95117	0.999532	0.963365	1.01979	1.04425	1.10265	26	Increasing	No	-10.4727
	XBmRNA41936|XBXL10_1g22519	prorsd1p.L	PRORSD1P	Putative prolyl-tRNA synthetase associated domain-containing protein 1	1e-06	212.2	interval	1e-06	1e-06	0.601114	0.785602	0.61588	0.574875	0.817861	0.738408	1.09385	2.77241	0.937708	0.845083	0.907962	1.03417	0.85903	0.774513	0.985777	0.8519	1.1535	1.1841	1.46626	3	Increasing	No	-10.2782
	XBmRNA41937|XBXL10_1g22520	mtif2.L	MTIF2	Translation initiation factor IF-2, mitochondrial	1e-06	212.2	interval	1e-06	1e-06	0.975106	0.974991	1.00831	0.96296	1.02269	0.97721	1.05282	1.02592	1.01059	0.991742	1.0149	0.983701	1.03785	0.998092	0.934166	0.983479	1.0259	1.02019	0.999392	29	Unchanging	No	-10.0441
	XBmRNA42074|XBXL10_1g22577	LOC108716087	THADA	Thyroid adenoma-associated protein	1e-06	212.2	interval	1e-06	1e-06	0.850994	0.910232	0.861614	0.910691	0.923418	0.914847	1.14122	1.48698	0.968921	0.955173	1.06994	1.09794	0.958967	1.01928	0.973134	0.93795	0.975779	0.979804	1.06311	32	Increasing	No	-9.43233
	XBmRNA42136|XBXL10_1g22606	lpgat1.L	LPGAT1	Acyl-CoA:lysophosphatidylglycerol acyltransferase 1	1e-06	212.2	interval	1e-06	1e-06	0.427249	0.412973	0.539787	0.507568	0.773036	0.707576	1.46988	3.16193	0.972817	0.936192	1.00021	0.970406	0.810401	1.00476	0.981897	1.03722	1.10507	1.06151	1.11952	2	Increasing	No	-10.0302
	XBmRNA42196|XBXL10_1g22636	lyplal1.L	LYPLAL1	Lysophospholipase-like protein 1	1e-06	212.2	interval	1e-06	1e-06	0.911273	0.932671	0.972725	0.894646	1.00559	1.03446	1.06166	1.18698	0.956448	0.957565	0.987031	1.06158	1.02013	0.94155	1.0247	0.984099	0.977363	1.0326	1.05693	6	Unchanging	No	-8.7776
	XBmRNA4225|XBXL10_1g2414	LOC108715050	CYLD	Ubiquitin carboxyl-terminal hydrolase CYLD	1e-06	212.2	interval	1e-06	1e-06	0.892173	1.00428	0.97297	1.0244	0.991347	0.881731	1.04032	1.19278	0.944624	0.926442	1.20423	0.925834	0.978023	0.889228	1.02415	0.946781	1.01577	1.03771	1.10721	2	Unchanging	No	-9.62216
	XBmRNA42278|XBXL10_1g22685	ephx1.L	EPHX1	Epoxide hydrolase 1	1e-06	212.2	interval	1e-06	1e-06	0.475577	0.539142	0.513111	0.478179	0.573433	0.60897	0.853491	3.9581	0.893035	0.806762	1.01478	0.939745	1.02682	1.00757	1.07828	0.994953	0.960352	1.11304	1.16465	2	Increasing	No	-9.14136
	XBmRNA42286|XBXL10_1g22690	acbd3.L	ACBD3	Golgi resident protein GCP60	1e-06	212.2	point	NA	1e-06	0.505936	0.462191	0.473311	0.404618	0.656392	0.487282	1.33111	3.67916	0.977559	0.912219	1.10449	0.721048	1.05102	0.917753	0.85436	0.865153	1.13035	1.15579	1.31026	1	Increasing	No	-9.8411
	XBmRNA42346|XBXL10_1g22719	togaram2.L	TOGARAM2	TOG array regulator of axonemal microtubules protein 2	1e-06	212.2	interval	1e-06	1e-06	0.947796	1.06822	0.91862	0.778299	1.11773	0.938576	1.03312	1.19763	0.921721	1.03944	1.0578	0.881419	1.05705	0.976949	0.912282	1.09514	1.09811	0.885188	1.07489	2	Unchanging	No	-9.91344
	XBmRNA4237|XBXL10_1g2424	dnaja4.1.L	DNAJA1	DnaJ homolog subfamily A member 1	1e-06	212.2	interval	1e-06	1e-06	0.714566	0.699094	0.787765	0.708825	0.86749	0.846797	1.19278	2.18268	0.934524	0.85206	1.03153	1.06856	1.00309	0.988797	0.936773	1.01202	0.978875	1.06351	1.13026	16	Increasing	No	-9.64066
	XBmRNA42371|XBXL10_1g22733	rbks.L	RBKS	Ribokinase	1e-06	212.2	interval	1e-06	1e-06	0.790237	0.834182	0.792468	0.787142	0.813273	0.811531	0.963639	2.20753	0.988737	0.976501	0.984424	1.03598	0.969803	0.911055	0.920584	0.929255	1.08456	0.97648	1.22263	3	Increasing	No	-9.75562
	XBmRNA42529|XBXL10_1g22825	LOC108716563	EPHX1	Epoxide hydrolase 1	1e-06	212.2	point	NA	1e-06	0.381842	0.437432	0.179406	0.481101	0.453749	0.348144	0.850617	4.86771	0.916931	1.07845	1.17318	1.23667	0.729532	0.693642	0.704015	0.649182	1.07119	1.50954	1.23767	1	Increasing	No	-9.70393
	XBmRNA426|XBXL10_1g410	spr.L	SPR	Sepiapterin reductase	1e-06	212.2	interval	1e-06	1e-06	0.974302	0.988212	0.971285	0.913289	0.979739	0.970582	1.05675	1.14585	0.997194	0.96579	1.01174	0.973726	0.9482	0.996423	1.00484	1.03188	1.01195	1.00986	1.04839	18	Unchanging	No	-10.9277
	XBmRNA42640|XBXL10_1g22887	mdh1.L	MDH1	Malate dehydrogenase, cytoplasmic	1e-06	212.2	interval	1e-06	1e-06	1.03668	1.0204	1.00636	0.998433	0.972282	1.03089	0.976297	0.958659	1.05497	1.00386	1.00495	0.952747	0.957176	0.98348	0.986911	0.989417	0.97117	0.98528	1.11004	24	Unchanging	No	-10.1752
	XBmRNA42649|XBXL10_1g22890	ehbp1.L	EHBP1	EH domain-binding protein 1	1e-06	212.2	point	1e-06	NA	0.693299	0.774386	0.790942	0.879331	0.87892	1.00187	1.03871	1.94254	0.872851	0.952458	1.1511	1.02742	1.04496	0.950693	0.982717	1.0056	1.00738	0.96875	1.03607	1	Increasing	No	-6.2807
	XBmRNA42661|XBXL10_1g22894	commd1.L	COMMD1	COMM domain-containing protein 1	1e-06	212.2	interval	1e-06	1e-06	0.913244	0.936584	0.966888	0.882424	0.964559	0.951381	1.10738	1.27754	0.958047	0.948396	1.0429	0.998283	1.02473	0.942427	1.00624	0.967862	1.01201	1.02966	1.06943	6	Unchanging	No	-10.8695
	XBmRNA42783|XBXL10_1g22967	ttl.L	TTL	Tubulin--tyrosine ligase	1e-06	212.2	point	NA	1e-06	0.546725	0.518531	0.512102	0.452746	0.650134	0.711919	1.16247	3.44538	0.924662	0.715843	1.06481	0.790549	0.941811	0.902656	1.08153	0.849	0.891875	1.10951	1.72776	1	Increasing	No	-10.0052
	XBmRNA42802|XBXL10_1g22974	kat14.L	KAT14	Cysteine-rich protein 2-binding protein	1e-06	212.2	point	NA	1e-06	0.560938	0.62304	0.514288	0.469118	0.866093	0.719958	1.16652	3.08004	1.02992	0.976069	0.956247	1.12311	0.684439	1.02458	1.309	1.10713	0.6932	0.864278	1.23202	1	Increasing	No	-9.65436
	XBmRNA42803|XBXL10_1g22975	LOC108716628	PET117	Protein PET117 homolog, mitochondrial	1e-06	212.2	interval	1e-06	1e-06	0.74926	0.740932	0.7034	0.683952	0.741412	0.897906	1.36574	2.1174	1.05009	0.940396	1.16044	0.964347	0.919905	0.84095	0.7897	1.0742	0.968093	1.02971	1.26217	2	Increasing	No	-9.87986
	XBmRNA42808|XBXL10_1g22978	snx5.L	SNX5	Sorting nexin-5	1e-06	212.2	interval	1e-06	1e-06	0.948861	0.950746	0.900826	0.923421	0.96651	0.916541	1.04312	1.34998	1.02368	0.949238	1.05362	1.04193	0.978039	0.956976	1.01473	0.982925	0.993386	0.993287	1.0122	13	Unchanging	No	-9.70598
	XBmRNA42815|XBXL10_1g22980	rbbp9.L	RBBP9	Serine hydrolase RBBP9	1e-06	212.2	interval	1e-06	1e-06	1.04065	0.985832	0.985931	0.929162	0.98191	0.86673	1.07724	1.13255	1.05052	0.971293	1.00697	0.974896	0.95534	0.976127	1.04037	0.971988	0.978022	0.964908	1.10956	6	Unchanging	No	-9.87231
	XBmRNA42891|XBXL10_1g23028	galm.L	GALM	Aldose 1-epimerase	1e-06	212.2	interval	1e-06	1e-06	0.991544	1.00358	1.07321	1.07977	0.98292	0.98634	0.94211	0.940527	0.97473	1.01178	1.06665	1.06003	0.994569	1.07291	0.917351	0.973838	1.01657	0.971271	0.940304	9	Unchanging	No	-9.10897
	XBmRNA42911|XBXL10_1g23034	eif2ak2.L	EIF2AK2	Interferon-induced, double-stranded RNA-activated protein kinase	1e-06	212.2	interval	1e-06	1e-06	0.82703	0.921795	0.783049	0.853409	0.939322	0.899797	1.0889	1.6867	0.937409	0.876757	1.01615	1.08493	0.888247	1.01522	1.06588	0.962078	1.0064	1.03953	1.10739	10	Increasing	No	-9.65622
	XBmRNA42915|XBXL10_1g23035	pkr2.L	EIF2AK2	Interferon-induced, double-stranded RNA-activated protein kinase	1e-06	212.2	interval	1e-06	1e-06	0.912063	1.05172	0.955339	0.961936	0.918305	0.894595	1.01462	1.29142	0.94662	0.925833	0.979492	1.04549	1.02384	0.948917	0.989709	1.10817	0.953457	0.991094	1.08738	7	Unchanging	No	-8.71991
	XBmRNA42960|XBXL10_1g23054	rdh13.L	RDH13	Retinol dehydrogenase 13	1e-06	212.2	interval	1e-06	1e-06	0.921787	0.974929	0.929647	0.937267	0.953697	0.932604	1.06865	1.28142	0.98554	0.936188	0.996902	1.02263	0.981373	0.954999	1.02372	0.981992	0.939216	1.02218	1.15526	12	Unchanging	No	-10.2874
	XBmRNA42993|XBXL10_1g23066	acat2.L	ACAT2	Acetyl-CoA acetyltransferase, cytosolic	1e-06	212.2	interval	1e-06	1e-06	0.916892	0.927537	0.941605	0.934073	1.00492	1.02833	1.0718	1.17485	1.01708	1.01212	0.945952	0.971636	1.04617	0.956533	0.979447	1.04247	1.00203	1.00563	1.02093	15	Unchanging	No	-10.4026
	XBmRNA43118|XBXL10_1g23151	syne1.L	SYNE1	Nesprin-1	1e-06	212.2	point	1e-06	NA	0.907167	1.10614	0.880699	1.09197	1.17461	1.08591	0.959428	0.794083	0.857629	1.07712	1.00444	0.963172	1.0027	0.900768	0.949816	0.997604	1.05607	1.13514	1.05554	1	Unchanging	No	-7.12363
	XBmRNA43138|XBXL10_1g23158	rab32.L	RAB32	Ras-related protein Rab-32	1e-06	212.2	point	NA	1e-06	0.414915	0.423131	0.331905	0.458222	0.374932	0.325149	2.21344	3.45831	0.902287	0.765601	1.10477	1.08099	0.64976	1.02056	1.2311	0.801637	1.5233	1.06721	0.85278	1	Increasing	No	-9.54345
	XBmRNA43167|XBXL10_1g23176	LOC121393661	PSMB1	Proteasome subunit beta type-1	1e-06	212.2	interval	1e-06	1e-06	0.986409	0.982105	1.00335	0.959156	1.01507	0.968194	1.01269	1.07302	1.00585	1.00093	0.992639	0.979139	0.98526	0.995887	1.00867	0.992015	1.02181	0.984885	1.03292	13	Unchanging	No	-11.6407
	XBmRNA43215|XBXL10_1g23198	LOC108716123	SMYD3	Histone-lysine N-methyltransferase SMYD3	1e-06	212.2	interval	1e-06	1e-06	0.968897	1.01187	0.966809	0.903553	1.02341	0.965818	0.960739	1.1989	0.985412	0.95139	1.06413	1.01911	0.942931	0.933968	0.97865	1.01132	0.997002	1.08526	1.03084	12	Unchanging	No	-10.1939
	XBmRNA43280|XBXL10_1g23226	agpat4.L	AGPAT4	1-acyl-sn-glycerol-3-phosphate acyltransferase delta	1e-06	212.2	point	NA	1e-06	0.575424	0.584029	0.932589	0.697789	1.03403	0.900564	1.24895	2.02663	0.866548	0.825061	1.01918	1.22857	1.0026	0.958813	0.933511	0.995658	1.01119	0.993226	1.16565	2	Increasing	No	-8.53954
	XBmRNA43380|XBXL10_1g23274	rnaset2.L	RNASET2	Ribonuclease T2 (Fragment)	1e-06	212.2	interval	1e-06	1e-06	0.815829	0.880817	0.850613	0.937125	0.991956	0.959125	1.09032	1.47421	0.956229	0.981762	0.921708	1.04006	0.996078	0.931186	1.11844	0.969842	1.02065	0.872612	1.19144	4	Increasing	No	-9.39724
	XBmRNA4340|XBXL10_1g2492	mtfp1.L	MTFP1	Mitochondrial fission process protein 1	1e-06	212.2	interval	1e-06	1e-06	0.897156	0.986398	0.989611	0.900118	0.925238	0.909931	1.06124	1.33031	0.918124	0.926936	1.06264	1.04131	1.01976	0.855736	1.0848	0.949631	0.969009	0.987977	1.18408	2	Increasing	No	-9.78483
	XBmRNA43591|XBXL10_1g23356	hint3.L	HINT3	Histidine triad nucleotide-binding protein 3	1e-06	212.2	point	1e-06	NA	0.803637	0.878422	0.850252	0.910872	0.899313	0.94599	1.32617	1.38535	0.97196	0.950306	1.05555	0.996677	0.966871	1.01216	0.961591	1.02353	0.981748	1.01275	1.06686	1	Increasing	No	-10.211
	XBmRNA43690|XBXL10_1g23405	tbpl1.L	TBPL1	TATA box-binding protein-like protein 1	1e-06	212.2	point	NA	1e-06	0.543213	0.67767	0.998029	0.826966	0.830733	0.770023	1.29024	2.06312	0.922205	0.950105	1.41656	1.35347	0.80117	0.704889	0.929506	0.672799	0.913245	0.869051	1.46699	1	Increasing	No	-9.55568
	XBmRNA437|XBXL10_1g420	cct7.L	CCT7	T-complex protein 1 subunit eta	1e-06	212.2	interval	1e-06	1e-06	0.983864	0.996275	0.99527	0.991523	0.990325	1.00586	0.991845	1.04504	1.00022	1.02258	0.997405	0.992046	0.993517	1.01635	0.976832	1.0122	0.984029	1.01057	0.994248	48	Unchanging	No	-9.79893
	XBmRNA4380|XBXL10_1g2514	rhbdd3.L	RHBDD3	Rhomboid domain-containing protein 3 (Fragment)	1e-06	212.2	point	1e-06	NA	0.90896	0.898424	0.932503	0.925123	0.892498	0.819247	1.32963	1.29361	1.01725	1.04075	1.17241	0.919703	0.964914	1.08139	0.987069	0.767867	1.0291	0.851398	1.16816	1	Unchanging	No	-9.5992
	XBmRNA43851|XBXL10_1g23489	fig4.L	FIG4	Polyphosphoinositide phosphatase	1e-06	212.2	interval	1e-06	1e-06	0.870298	1.01303	0.855429	0.924457	0.954196	0.840222	1.16863	1.37373	0.890456	0.897917	1.05295	0.958701	0.86832	0.930606	0.957926	0.917223	1.05588	1.16607	1.30395	12	Increasing	No	-9.6506
	XBmRNA43869|XBXL10_1g23500	ostm1.L	OSTM1	Osteopetrosis-associated transmembrane protein 1	1e-06	212.2	interval	1e-06	1e-06	0.859642	0.809451	0.851239	0.799085	0.93613	0.998477	1.07631	1.66967	1.05508	1.03665	1.02653	1.04846	0.857481	0.901007	0.951623	0.884156	1.00344	1.19736	1.03821	2	Increasing	No	-9.78897
	XBmRNA43896|XBXL10_1g23514	prep.L	PREP	Prolyl endopeptidase	1e-06	212.2	interval	1e-06	1e-06	0.974452	0.940241	0.956305	0.97234	0.979993	0.961818	1.05934	1.15551	1.01744	0.9595	1.01122	0.970437	1.00046	1.00169	1.02969	0.93776	0.992782	1.01698	1.06205	18	Unchanging	No	-10.2987
	XBmRNA43905|XBXL10_1g23518	lin28b.L	LIN28B	Protein lin-28 homolog B	1e-06	212.2	interval	1e-06	1e-06	0.496035	0.585541	0.568211	0.516977	0.583097	0.679826	1.50772	3.06259	0.929777	0.963737	1.08255	1.09132	0.930125	0.945291	0.854615	1.01656	1.10232	0.986237	1.09748	5	Increasing	No	-9.93978
	XBmRNA43983|XBXL10_1g23560	srsf12.L	SRSF12	Serine/arginine-rich splicing factor 12	1e-06	212.2	interval	1e-06	1e-06	0.365728	0.406748	0.449478	0.490518	0.715535	0.804042	1.77957	2.98838	0.936696	0.827901	1.014	0.975479	1.01544	1.07017	1.08589	1.08892	0.962386	0.9876	1.03552	2	Increasing	No	-9.38193
	XBmRNA44044|XBXL10_1g23595	cyp3a4.1.L	CYP3A4	Cytochrome P450 3A4	1e-06	212.2	interval	1e-06	1e-06	0.818963	0.854215	0.898168	0.847437	0.89798	0.863951	0.999067	1.82022	0.947196	0.979051	1.00179	1.20193	0.787918	1.02251	0.961067	0.831383	1.13408	1.04257	1.0905	2	Increasing	No	-9.4948
	XBmRNA44075|XBXL10_1g23608	LOC108716895	NDUFAF4	NADH dehydrogenase [ubiquinone] 1 alpha subcomplex assembly factor 4	1e-06	212.2	point	NA	1e-06	0.92131	0.954466	0.853825	0.924716	0.893417	0.859038	1.34373	1.2495	1.00446	1.00642	0.907705	0.878972	1.22874	0.77188	0.993908	0.957101	0.993124	1.07541	1.18227	1	Unchanging	No	-9.88977
	XBmRNA441|XBXL10_1g422	glod5.L	GLOD5	Glyoxalase domain-containing protein 5	1e-06	212.2	interval	1e-06	1e-06	0.974308	0.949986	1.01749	0.988965	1.00082	0.952087	1.07004	1.04631	0.974537	0.994229	0.965895	1.03653	1.01554	0.962234	0.986775	0.987139	0.961923	1.05236	1.06284	14	Unchanging	No	-10.1176
	XBmRNA44272|XBXL10_1g23713	N/A	N/A	NA	1e-06	212.2	point	NA	1e-06	0.477227	0.702277	0.559085	0.536829	0.541541	0.438514	1.43028	3.31425	0.93414	0.90516	1.11098	1.21647	0.955891	0.953444	0.969649	1.03283	0.939084	0.838521	1.14383	1	Increasing	No	-9.43313
	XBmRNA44286|XBXL10_1g23719	phf3.L	PHF3	PHD finger protein 3	1e-06	212.2	point	NA	1e-06	0.201703	0.167195	0.183326	0.143939	0.418504	0.37621	2.03868	4.47044	1.45094	1.15493	1.1954	1.12046	0.581107	0.633583	0.887943	0.693857	0.80154	0.769598	1.71065	1	Increasing	No	-9.61339
	XBmRNA44527|XBXL10_1g23834	ptma.L	PTMA	Prothymosin alpha	1e-06	212.2	point	NA	1e-06	0.198706	0.197491	0.224303	0.112713	0.221858	0.130321	1.84325	5.07136	1.27465	0.91754	1.47803	1.08141	0.692492	0.753637	0.818113	0.767361	0.884667	0.566726	1.76538	1	Increasing	No	-9.62331
	XBmRNA44693|XBXL10_1g23924	ncbp2.L	NCBP2	Nuclear cap-binding protein subunit 2	1e-06	212.2	interval	1e-06	1e-06	0.497266	0.512699	0.597709	0.683422	0.835977	1.08384	1.51712	2.27197	0.958616	0.967469	1.05767	0.948979	0.982788	0.959973	1.00132	0.961523	0.996948	1.01898	1.14573	6	Increasing	No	-10.0539
	XBmRNA4471|XBXL10_1g2562	git2.L	GIT2	ARF GTPase-activating protein GIT2	1e-06	212.2	point	NA	1e-06	0.622972	0.627014	0.440522	0.586114	0.747375	0.528891	1.29484	3.15228	1.03109	0.696793	1.04543	0.797784	0.627157	0.781746	1.07297	0.961365	1.18197	1.54321	1.26048	1	Increasing	No	-9.73642
	XBmRNA44777|XBXL10_1g23944	opa1.L	OPA1	Dynamin-like 120 kDa protein, mitochondrial (Fragment)	1e-06	212.2	interval	1e-06	1e-06	0.898854	0.917783	0.914923	0.892713	0.935647	0.878195	1.09689	1.46499	0.976485	0.963084	1.03238	1.02562	0.934487	0.981988	0.997877	0.972085	1.00867	1.03296	1.07438	59	Increasing	No	-10.3426
	XBmRNA4487|XBXL10_1g2568	LOC108715698	KIAA1671	Uncharacterized protein KIAA1671	1e-06	212.2	interval	1e-06	1e-06	0.282077	0.194343	0.370384	0.219011	0.599781	0.56208	2.03781	3.73451	1.28101	0.830052	0.995135	1.1505	0.732856	0.918045	0.95535	0.67024	1.04062	1.09122	1.33498	2	Increasing	No	-9.64876
	XBmRNA45143|XBXL10_1g24132	gyg1.L	GYG1	Glycogenin-1	1e-06	212.2	interval	1e-06	1e-06	0.902919	0.89493	0.873156	0.883252	0.882891	0.911624	1.08717	1.56406	0.950384	0.900469	0.907022	0.947908	0.923135	0.896917	0.957159	0.968284	0.952926	1.02021	1.57558	10	Increasing	No	-10.4138
	XBmRNA45171|XBXL10_1g24150	LOC108717082	PRSS16	Thymus-specific serine protease	1e-06	212.2	interval	1e-06	1e-06	1.03319	1.02288	0.945339	0.9932	1.02317	1.00131	0.972326	1.00859	0.981001	0.988259	0.996898	1.04339	0.975636	1.01796	0.979237	0.944783	0.972487	1.03196	1.06838	14	Unchanging	No	-9.97588
	XBmRNA45204|XBXL10_1g24162	LOC108717084	AP1S3	AP-1 complex subunit sigma-3	1e-06	212.2	interval	1e-06	1e-06	0.753333	0.802594	0.682877	0.778702	0.698949	0.791726	1.37839	2.11343	0.935672	0.889233	0.944329	1.10635	0.907129	1.03641	0.971831	1.00759	1.08565	1.02909	1.08673	2	Increasing	No	-9.09963
	XBmRNA45208|XBXL10_1g24165	polr2d.L	POLR2D	DNA-directed RNA polymerase II subunit RPB4	1e-06	212.2	interval	1e-06	1e-06	0.643387	0.601912	0.5672	0.613859	0.737872	0.853765	1.67837	2.30364	1.00295	1.04027	0.972039	0.952973	0.909922	0.926617	0.987173	0.871342	1.00454	1.16912	1.16306	2	Increasing	No	-9.97429
	XBmRNA45263|XBXL10_1g24187	mterf4.L	MTERF4	Transcription termination factor 4, mitochondrial	1e-06	212.2	interval	1e-06	1e-06	0.747824	0.851416	0.767036	0.767441	0.810292	0.868668	1.28874	1.89859	0.923694	0.922367	1.03507	1.06673	0.881483	0.890836	1.03622	0.909138	1.01604	1.00314	1.31528	7	Increasing	No	-10.1374
	XBmRNA45268|XBXL10_1g24189	LOC108717099	CROCC	Rootletin	1e-06	212.2	point	1e-06	NA	1.16313	0.909546	1.08605	0.923724	1.02638	0.864315	1.15531	0.871549	1.16763	0.918864	1.0505	0.926681	0.941705	0.892549	1.14791	0.824682	1.06775	0.991075	1.07065	1	Unchanging	No	-9.62539
	XBmRNA45401|XBXL10_1g24246	rbp1.L	RBP1	Retinol binding protein 1, cellular	1e-06	212.2	interval	1e-06	1e-06	1.00032	1.04346	0.999552	0.980911	1.03319	1.00192	0.943275	0.997382	0.985524	0.943448	1.00229	0.976534	0.968365	1.05097	1.01814	1.033	0.951685	1.03785	1.03218	7	Unchanging	No	-10.8379
	XBmRNA45552|XBXL10_1g24335	uggt1.L	UGGT1	UDP-glucose:glycoprotein glucosyltransferase 1	1e-06	212.2	interval	1e-06	1e-06	0.744582	0.730098	0.757259	0.728912	0.768489	0.759878	1.3141	2.19668	1.00868	1.00922	0.99279	1.00871	0.989628	0.979483	0.991359	1.01835	0.97742	0.993209	1.03115	54	Increasing	No	-10.4217
	XBmRNA45639|XBXL10_1g24376	asap2.L	ASAP2	Arf-GAP with SH3 domain, ANK repeat and PH domain-containing protein 2	1e-06	212.2	interval	1e-06	1e-06	0.543764	0.601167	0.619188	0.708753	0.768075	0.783131	1.33301	2.64291	0.897871	0.956627	1.02543	1.09003	0.915958	1.05063	1.02812	0.936996	0.998203	0.993535	1.10661	6	Increasing	No	-7.76971
	XBmRNA4564|XBXL10_1g2611	rplp0.L	RPLP0	60S acidic ribosomal protein P0	1e-06	212.2	interval	1e-06	1e-06	0.952688	0.987864	0.944664	1.01545	0.932654	0.931386	0.998864	1.23643	0.95932	0.950136	1.02945	1.04572	0.951607	1.01038	1.03522	1.00426	0.99127	0.992992	1.02964	2	Unchanging	No	-9.32875
	XBmRNA45648|XBXL10_1g24380	ywhaq.L	YWHAQ	14-3-3 protein theta	1e-06	212.2	interval	1e-06	1e-06	0.850847	0.866635	0.864932	0.859314	0.860662	0.839813	1.13135	1.72645	0.985442	0.938064	1.02049	1.03748	1.00273	0.980188	1.03462	0.989924	0.980117	0.980232	1.05072	14	Increasing	No	-9.94048
	XBmRNA45662|XBXL10_1g24391	pdia6.L	PDIA6	Protein disulfide-isomerase A6	1e-06	212.2	interval	1e-06	1e-06	0.888937	0.854285	0.824408	0.864837	0.87587	0.855455	1.07649	1.75972	1.01906	0.970705	0.994602	0.95926	0.993282	0.993494	1.02607	1.03085	0.982151	0.988661	1.04186	7	Increasing	No	-10.3381
	XBmRNA45668|XBXL10_1g24396	rock2.L	ROCK2	Rho-associated protein kinase 2	1e-06	212.2	interval	1e-06	1e-06	0.757055	0.773838	0.79344	0.759592	0.767563	0.810925	1.32603	2.01155	1.00333	0.956523	1.03641	1.02245	0.930492	1.05068	0.956731	0.977935	0.998263	0.974686	1.09251	9	Increasing	No	-10.3643
	XBmRNA45723|XBXL10_1g24432	rdh14.L	RDH14	Retinol dehydrogenase 14	1e-06	212.2	interval	1e-06	1e-06	0.748461	0.762181	0.851515	0.789599	0.810075	0.854365	1.14992	2.03388	1.01713	1.04962	1.02784	1.06292	0.989216	0.984562	0.963813	0.97746	0.976167	0.964599	0.986672	8	Increasing	No	-10.7582
	XBmRNA45823|XBXL10_1g24493	slc25a27.L	SLC25A27	Mitochondrial uncoupling protein 4	1e-06	212.2	point	NA	1e-06	0.931857	0.91129	0.802187	0.980566	0.967189	0.87206	0.986738	1.54811	1.06289	0.882506	0.952492	0.977752	0.928515	0.819799	1.12533	0.985638	1.1327	0.838962	1.29341	1	Increasing	No	-9.85482
	XBmRNA4585|XBXL10_1g2625	gatc.L	GATC	Glutamyl-tRNA(Gln) amidotransferase subunit C, mitochondrial	1e-06	212.2	interval	1e-06	1e-06	0.970667	0.905549	0.75878	0.79519	0.982793	1.04107	0.969786	1.57616	1.0701	0.843205	0.934036	1.07918	1.00999	0.845618	1.00404	0.930025	1.04615	1.04219	1.19547	2	Increasing	No	-9.87169
	XBmRNA45954|XBXL10_1g24578	ptrhd1.L	PTRHD1	Putative peptidyl-tRNA hydrolase PTRHD1	1e-06	212.2	interval	1e-06	1e-06	0.866665	0.911463	0.97361	0.878804	0.924673	0.931294	1.13383	1.37967	0.937731	0.907639	1.07261	1.07409	0.935061	1.01433	0.899315	0.824628	1.08029	1.06228	1.19203	2	Increasing	No	-9.61395
	XBmRNA45974|XBXL10_1g24590	ephx2.L	EPHX2	Bifunctional epoxide hydrolase 2	1e-06	212.2	interval	1e-06	1e-06	0.715442	0.805695	0.700619	0.751418	0.737568	0.726465	0.855061	2.70773	0.952212	0.943465	1.00933	1.06456	0.93853	0.963278	0.960284	1.03973	1.04016	0.984494	1.10396	7	Increasing	No	-10.1061
	XBmRNA46003|XBXL10_1g24614	hadhb.L	HADHB	Trifunctional enzyme subunit beta, mitochondrial	1e-06	212.2	interval	1e-06	1e-06	0.993207	1.01878	0.995187	1.01789	1.02759	0.983482	0.990258	0.9736	0.989981	0.997071	0.972339	0.981609	1.03236	0.988338	1.02003	0.999105	0.972363	1.01694	1.02986	3	Unchanging	No	-12.7453
	XBmRNA46174|XBXL10_1g24734	eif2b4.L		Translation initiation factor eIF-2B subunit delta	1e-06	212.2	interval	1e-06	1e-06	0.956527	0.969817	0.938804	0.949769	0.997996	0.971081	1.01666	1.19935	0.981436	1.01369	1.00917	1.02051	0.992482	0.982163	0.976897	1.00684	1.03169	0.989627	0.995499	22	Unchanging	No	-10.0442
	XBmRNA46308|XBXL10_1g24809	actr2.S	ACTR2	Actin-related protein 2	1e-06	212.2	interval	1e-06	1e-06	0.921274	0.904677	0.898869	0.912256	0.887416	0.919165	1.05066	1.50568	1.00319	0.98882	0.957317	1.03512	0.997778	0.99251	1.00427	1.01522	1.01437	0.987647	1.00377	18	Increasing	No	-10.3572
	XBmRNA46327|XBXL10_1g24822	tasp1.S	TASP1	Threonine aspartase 1	1e-06	212.2	interval	1e-06	1e-06	0.832142	0.889123	0.827688	0.93497	0.984762	1.03885	0.95732	1.53515	0.99398	0.930961	1.09019	0.947835	0.87865	0.933922	0.946528	1.08954	1.07212	0.959234	1.15704	3	Increasing	No	-10.0761
	XBmRNA4640|XBXL10_1g2651	LOC108716023	DEPDC5	GATOR complex protein DEPDC5	1e-06	212.2	interval	1e-06	1e-06	0.869493	0.860877	0.823583	0.606729	0.744601	0.682233	1.28547	2.12701	1.17392	0.904316	0.950869	1.02553	0.845492	0.884513	0.808887	0.99851	0.967535	1.07656	1.36387	6	Increasing	No	-10.0057
	XBmRNA46406|XBXL10_1g24868	cmtr1.S	CMTR1	Cap-specific mRNA (nucleoside-2'-O-)-methyltransferase 1	1e-06	212.2	interval	1e-06	1e-06	0.703112	0.702523	0.803236	0.849225	0.789512	1.0377	0.963516	2.15118	0.843444	0.896675	0.920261	0.991614	1.02015	0.930641	1.07962	0.919297	1.06289	1.19943	1.13599	2	Increasing	No	-9.41431
	XBmRNA4650|XBXL10_1g2652	ywhah.L	YWHAH	14-3-3 protein eta	1e-06	212.2	interval	1e-06	1e-06	0.739983	0.789139	0.754131	0.793437	0.781469	0.750875	1.24416	2.1468	0.962948	0.971649	1.08557	1.03468	1.00331	1.01084	1.04903	0.941484	0.951839	0.955194	1.03346	4	Increasing	No	-9.15968
	XBmRNA46517|XBXL10_1g24936	lbr.S	LBR	Delta(14)-sterol reductase LBR	1e-06	212.2	point	1e-06	NA	0.248719	0.293651	0.260732	0.306778	0.421705	0.597294	2.39013	3.48099	0.971415	0.880931	1.1934	0.94797	0.912075	0.996072	1.06099	0.885577	0.86552	1.02182	1.26422	1	Increasing	No	-9.81935
	XBmRNA46528|XBXL10_1g24944	capn8.1.S	CAPN8	Calpain-8	1e-06	212.2	interval	1e-06	1e-06	0.721802	0.764239	0.657671	0.768403	0.63496	0.589897	1.09187	2.77116	0.969028	0.914578	1.08696	1.07191	0.849518	1.00961	0.947714	0.897853	1.03757	0.958577	1.25668	2	Increasing	No	-9.70884
	XBmRNA46600|XBXL10_1g24980	MGC83521	TATDN3	Putative deoxyribonuclease TATDN3	1e-06	212.2	interval	1e-06	1e-06	0.922385	0.988163	0.905757	1.02885	0.964656	0.906504	0.968693	1.31499	0.948296	1.00345	1.0255	1.10288	0.944707	1.03691	0.972625	1.01402	0.992347	0.960036	0.999232	11	Unchanging	No	-9.21575
	XBmRNA46809|XBXL10_1g25067	trmt6.S	TRMT6	tRNA (adenine(58)-N(1))-methyltransferase non-catalytic subunit TRM6	1e-06	212.2	interval	1e-06	1e-06	0.832953	0.806121	0.808366	0.859663	0.877562	0.916833	1.26771	1.63079	1.01127	0.989216	0.997415	0.971264	0.981718	0.974278	1.04664	1.01787	0.971239	1.01728	1.02182	13	Increasing	No	-10.3106
	XBmRNA46813|XBXL10_1g25069	crls1.S	CRLS1	Cardiolipin synthase (CMP-forming)	1e-06	212.2	point	1e-06	NA	0.858603	1.12936	0.93459	1.04539	1.05721	0.816108	1.23793	0.920805	0.899792	0.803294	1.15044	1.06765	0.83669	0.998105	0.94773	0.811023	1.0894	1.06052	1.33536	1	Unchanging	No	-9.51449
	XBmRNA4694|XBXL10_1g2674	LOC108716035	GSTT1	Glutathione S-transferase theta-1	1e-06	212.2	interval	1e-06	1e-06	1.00564	0.979104	0.98845	0.916164	0.998601	0.9924	1.00451	1.11513	1.02096	0.985664	0.960341	0.976445	1.02006	0.966692	1.01281	0.984862	1.02199	1.01137	1.03881	8	Unchanging	No	-10.2687
	XBmRNA4695|XBXL10_1g2675	gstt1.L	GSTT1	Glutathione S-transferase theta-1	1e-06	212.2	interval	1e-06	1e-06	0.976611	0.957662	1.00889	0.892261	1.02847	0.995417	1.04553	1.09515	0.998271	0.967986	1.01993	1.00122	0.974768	1.01454	0.976055	0.97038	0.981859	0.988594	1.1064	8	Unchanging	No	-10.1021
	XBmRNA4696|XBXL10_1g2676	LOC100036918	GSTT1	Glutathione S-transferase theta-1	1e-06	212.2	interval	1e-06	1e-06	1.00252	0.942857	1.0053	1.08066	0.913285	1.10083	0.920184	1.03436	1.05176	0.984512	0.8967	0.893515	1.03258	1.00462	0.965799	1.05279	0.949206	0.971682	1.19684	2	Unchanging	No	-10.2852
	XBmRNA46981|XBXL10_1g25167	LOC108717800	GEMIN6	Gem-associated protein 6	1e-06	212.2	point	NA	1e-06	0.940671	1.25664	0.893746	0.769147	1.11933	1.05989	1.4069	0.553669	1.0256	0.897246	1.15616	1.19659	0.684495	0.977708	0.819462	0.767802	0.996584	1.24564	1.23272	1	Unchanging	No	-10.0103
	XBmRNA47043|XBXL10_1g25201	MGC81403	ACAT2	Acetyl-CoA acetyltransferase, cytosolic	1e-06	212.2	interval	1e-06	1e-06	0.928042	1.041	1.01557	0.870211	0.940791	0.937521	1.16136	1.10551	1.00641	1.03386	0.928403	1.00365	1.06445	0.859489	0.987	1.04009	0.997782	0.998216	1.08065	2	Unchanging	No	-10.0528
	XBmRNA47048|XBXL10_1g25203	sod2.S	SOD2	Superoxide dismutase [Mn], mitochondrial	1e-06	212.2	interval	1e-06	1e-06	1.0488	0.996925	0.96555	0.969611	0.997317	0.983757	1.00878	1.02926	1.04062	0.98194	0.991456	0.987362	1.0261	0.919092	1.01473	0.991532	0.967354	0.983443	1.09636	5	Unchanging	No	-10.0069
	XBmRNA4706|XBXL10_1g2680	mif.L	MIF	Macrophage migration inhibitory factor	1e-06	212.2	interval	1e-06	1e-06	1.0874	0.956359	0.87142	0.932435	0.998976	0.958674	1.04105	1.15369	1.09137	0.985373	0.946115	0.932146	0.955001	0.938427	0.98225	0.987795	0.97239	1.03786	1.17127	8	Unchanging	No	-9.87058
	XBmRNA47117|XBXL10_1g25245	zbtb2.S	ZBTB2	Zinc finger and BTB domain-containing protein 2	1e-06	212.2	interval	1e-06	1e-06	0.486153	0.521971	0.568833	0.565829	0.77884	0.795845	1.71086	2.57167	0.842159	0.889596	0.865404	1.02261	0.947999	1.00671	1.10118	0.967435	1.13737	1.13474	1.0848	2	Increasing	No	-9.17654
	XBmRNA47147|XBXL10_1g25260	pdcd2.S	PDCD2	Programmed cell death protein 2	1e-06	212.2	point	1e-06	NA	0.718282	0.691866	0.636925	0.733828	0.745314	0.616232	1.46981	2.38774	0.878201	0.960972	0.99321	1.07335	1.04965	0.946679	1.01435	1.00095	0.815371	1.02161	1.24564	1	Increasing	No	-10.0168
	XBmRNA47198|XBXL10_1g25289	cog2.S	COG2	Conserved oligomeric Golgi complex subunit 2	1e-06	212.2	interval	1e-06	1e-06	0.761544	0.875716	0.763584	0.838267	0.871266	0.869127	1.11581	1.90469	0.956081	0.92915	1.03201	1.08144	0.948889	0.978995	0.999005	0.964443	0.998656	1.02231	1.08901	16	Increasing	No	-9.45723
	XBmRNA47357|XBXL10_1g25359	sf3b5.S	SF3B5	Splicing factor 3B subunit 5	1e-06	212.2	point	NA	1e-06	0.475262	0.601195	0.545779	0.458474	0.698793	0.694085	1.53756	2.98885	0.874587	0.844131	1.33964	1.17628	0.951304	1.08416	0.873483	0.832724	0.875723	0.935165	1.21279	1	Increasing	No	-9.47433
	XBmRNA47382|XBXL10_1g25372	LOC108705582	FH	Fumarate hydratase, mitochondrial	1e-06	212.2	interval	1e-06	1e-06	1.01329	0.994936	1.00512	1.0124	1.01288	0.987056	0.968704	1.00561	1.00602	0.998124	0.980226	0.993715	0.998797	0.994193	0.980584	1.0324	0.997852	0.997974	1.02012	35	Unchanging	No	-11.5845
	XBmRNA47402|XBXL10_1g25380	LOC108705607	RNASET2	Ribonuclease T2	1e-06	212.2	interval	1e-06	1e-06	0.808038	0.92636	0.879713	0.863266	0.948873	0.971327	1.09268	1.50974	0.951796	0.933026	1.03888	0.987025	0.958292	1.04923	1.08855	0.868163	0.937928	0.955526	1.23159	2	Increasing	No	-9.5478
	XBmRNA47620|XBXL10_1g25516	prep.S	PREP	Prolyl endopeptidase	1e-06	212.2	interval	1e-06	1e-06	0.962294	0.983266	0.960449	0.985275	0.99354	0.983507	1.00649	1.12518	0.981788	0.993196	0.97707	1.01303	0.995616	1.01148	1.00891	1.0013	0.989169	1.02669	1.00175	55	Unchanging	No	-10.1496
	XBmRNA47628|XBXL10_1g25521	lin28b.S	LIN28B	Protein lin-28 homolog B	1e-06	212.2	interval	1e-06	1e-06	0.498724	0.509468	0.503441	0.507915	0.587579	0.635506	1.63254	3.12483	1.02772	0.851133	1.02755	1.02715	0.918137	0.898114	1.0196	0.929844	1.14513	1.08785	1.06777	2	Increasing	No	-9.89924
	XBmRNA4769|XBXL10_1g2714	sdf2l1.L	SDF2L1	Stromal cell-derived factor 2-like protein 1	1e-06	212.2	interval	1e-06	1e-06	0.912896	0.744831	0.740882	0.785113	0.836566	0.825413	1.08211	2.07219	1.08569	0.914162	0.917555	0.981815	0.930024	0.89803	0.882461	1.04779	0.945218	1.12211	1.27514	3	Increasing	No	-10.0711
	XBmRNA47691|XBXL10_1g25554	LOC108717975	SRSF12	Serine/arginine-rich splicing factor 12	1e-06	212.2	interval	1e-06	1e-06	0.345652	0.305218	0.392097	0.396427	0.621298	0.742727	1.92431	3.27227	1.05299	0.7976	1.26341	0.766529	1.02034	0.836517	0.886185	0.946047	0.882289	1.22366	1.32444	2	Increasing	No	-9.72942
	XBmRNA4770|XBXL10_1g2715	top3b.L	TOP3B	DNA topoisomerase 3-beta-1	1e-06	212.2	interval	1e-06	1e-06	0.682297	0.707294	0.72746	0.689348	0.807599	0.785861	1.35283	2.24731	1.01533	1.01483	1.01694	1.04598	0.984147	0.957053	0.985614	0.943484	0.992822	0.993198	1.05061	20	Increasing	No	-10.0926
	XBmRNA47702|XBXL10_1g25559	rars2.S	RARS2	Probable arginine--tRNA ligase, mitochondrial	1e-06	212.2	interval	1e-06	1e-06	0.914066	0.941098	0.885183	0.932699	0.973025	0.9438	1.08743	1.3227	1.00747	0.960015	0.991684	1.01507	0.971449	0.970182	1.01669	0.998722	0.987785	1.00649	1.07444	20	Increasing	No	-12.3729
	XBmRNA47932|XBXL10_1g25641	gclc.S	GCLC	Glutamate--cysteine ligase catalytic subunit	1e-06	212.2	point	1e-06	NA	0.843342	1.12861	0.908576	0.935566	0.856643	0.976492	1.09177	1.25899	0.860142	0.9454	1.17713	1.04138	0.935	0.90774	1.09997	0.940124	1.01154	0.932341	1.14923	2	Increasing	No	-7.84597
	XBmRNA48037|XBXL10_1g25706	ncl.S	NCL	Nucleolin	1e-06	212.2	interval	1e-06	1e-06	0.451091	0.441402	0.438592	0.46544	0.451538	0.492652	1.77994	3.47934	0.984296	0.958606	1.01893	1.03981	0.948295	0.995896	1.07897	0.990579	1.00052	0.995025	0.989063	40	Increasing	No	-9.50838
	XBmRNA48201|XBXL10_1g25780	bdh1a.S	BDH1	D-beta-hydroxybutyrate dehydrogenase, mitochondrial	1e-06	212.2	point	NA	1e-06	0.801627	1.05852	1.0414	0.839662	1.10793	1.1145	0.997933	1.03842	0.963532	0.88993	1.04028	1.04852	0.977645	1.1344	1.22702	0.8431	0.852213	0.827826	1.19554	1	Unchanging	No	-9.52579
	XBmRNA48288|XBXL10_1g25820	actl6a.S	ACTL6A	Actin-like protein 6A	1e-06	212.2	interval	1e-06	1e-06	0.77541	0.622734	0.631557	0.629424	0.832382	0.936052	1.4098	2.16264	0.988635	0.877785	0.825557	1.0149	1.0087	0.711111	1.08938	0.859059	1.02226	1.2738	1.32882	2	Increasing	No	-10.0869
	XBmRNA48424|XBXL10_1g25894	kpna4.S	KPNA4	Importin subunit alpha-3	1e-06	212.2	interval	1e-06	1e-06	0.817206	0.783656	0.809724	0.89141	1.01577	1.00202	1.16892	1.5113	0.969196	1.00094	1.01641	1.03666	1.04513	1.0092	0.995162	0.972817	0.97949	1.01607	0.958923	6	Increasing	No	-9.12712
	XBmRNA48520|XBXL10_1g25939	selenot.S	SELENOT	Thioredoxin reductase-like selenoprotein T	1e-06	212.2	point	1e-06	NA	0.611118	0.680497	0.719113	0.792067	0.71874	0.787947	1.70963	1.98088	0.821119	0.841352	1.10883	1.15232	0.826183	0.836341	1.10049	0.869728	1.08827	1.24365	1.11171	1	Increasing	No	-9.66418
	XBmRNA48560|XBXL10_1g25957	u2surp.S	U2SURP	U2 snRNP-associated SURP motif-containing protein	1e-06	212.2	point	1e-06	NA	0.593468	0.655434	0.552235	0.81807	0.761314	0.844848	1.60065	2.17398	0.909323	0.785627	0.920198	1.16286	1.0312	1.00208	0.653862	1.07106	1.39535	1.19937	0.869066	1	Increasing	No	-9.5246
	XBmRNA48584|XBXL10_1g25972	gyg1.S	GYG1	Glycogenin-1	1e-06	212.2	interval	1e-06	1e-06	0.944232	0.904536	0.877228	0.935394	0.917812	0.948171	1.08065	1.39198	0.973896	0.949969	0.923796	0.990507	0.932889	0.927236	0.985924	1.02804	0.966367	1.01918	1.3022	19	Increasing	No	-10.7634
	XBmRNA48664|XBXL10_1g26008	thap4.S	THAP4	THAP domain-containing protein 4	1e-06	212.2	point	1e-06	NA	1.03752	1.16409	0.949792	0.897782	0.980457	0.836676	1.05573	1.07796	1.09669	0.953483	1.02965	1.05691	0.646399	0.875113	1.09222	0.838133	1.15073	1.0821	1.17858	1	Unchanging	No	-9.95129
	XBmRNA48694|XBXL10_1g26018	LOC108717469	TRMT10A	tRNA methyltransferase 10 homolog A	1e-06	212.2	point	NA	1e-06	0.689008	0.769197	0.772159	0.619402	0.891152	0.829349	1.21438	2.21536	1.06859	0.974689	0.854515	1.08073	0.98232	0.692241	0.935988	1.04678	1.10857	1.27672	0.978853	1	Increasing	No	-9.89655
	XBmRNA48950|XBXL10_1g26166	LOC108718237	ITGB1BP1	Integrin beta-1-binding protein 1	1e-06	212.2	point	1e-06	NA	0.868989	0.81962	1.06876	0.843533	0.480788	0.904734	1.26234	1.75123	1.16532	0.966845	1.17465	1.01963	1.12822	0.896942	1.07919	0.723664	0.562255	0.891117	1.39217	1	Increasing	No	-9.60499
	XBmRNA49024|XBXL10_1g26216	apob.S	APOB	Apolipoprotein B-100	1e-06	212.2	point	NA	1e-06	0.326746	0.32534	0.339968	0.253332	0.280159	0.191516	0.314072	5.96887	0.951971	1.11032	0.941167	0.992371	0.869552	1.03413	1.21899	0.770594	1.09994	0.937442	1.07353	1	Increasing	No	-9.60209
	XBmRNA49038|XBXL10_1g26228	tp53i3.S	TP53I3	Quinone oxidoreductase PIG3	1e-06	212.2	interval	1e-06	1e-06	0.958646	0.966287	0.987878	1.03222	0.972106	1.02462	0.992788	1.06545	0.962736	1.04013	1.0079	0.99894	1.04108	1.03481	0.936846	0.950645	0.973169	1.03533	1.01841	17	Unchanging	No	-9.8476
	XBmRNA49248|XBXL10_1g26353	ccdc25.S	CCDC25	Coiled-coil domain-containing protein 25	1e-06	212.2	interval	1e-06	1e-06	0.779703	0.77479	0.785005	0.722658	0.7764	0.738812	1.15833	2.2643	1.03124	0.841041	1.14766	1.09568	0.983366	0.900602	0.998657	0.937751	1.05993	0.932266	1.07181	2	Increasing	No	-9.62956
	XBmRNA4933|XBXL10_1g2794	dnah10.L	DNAH10	Dynein heavy chain 10, axonemal	1e-06	212.2	interval	1e-06	1e-06	0.656535	0.637195	0.598773	0.618584	0.673442	0.616997	1.52456	2.67391	0.94704	0.883653	0.971934	1.10772	0.931425	0.925102	1.00849	0.987681	1.04275	1.0614	1.1328	16	Increasing	No	-10.5625
	XBmRNA49791|XBXL10_1g26644	N/A	N/A	NA	1e-06	212.2	point	NA	1e-06	0.161096	0.103148	0.208476	0.141669	1.06789	0.744881	3.20654	2.3663	1.82304	1.13384	0.923398	0.430665	0.509993	1.19653	0.950051	1.11694	0.583729	0.947449	1.38435	1	Increasing	No	-9.67285
	XBmRNA49881|XBXL10_1g26684	ccdc12.L	CCDC12	Coiled-coil domain containing 12, isoform CRA_a	1e-06	212.2	interval	1e-06	1e-06	0.681362	0.639015	0.703897	0.717537	0.783789	0.765698	1.48694	2.22176	1.00478	0.972327	0.991243	0.985368	1.02275	1.00112	1.00964	0.953726	1.04355	1.04734	0.968148	8	Increasing	No	-10.3705
	XBmRNA49886|XBXL10_1g26687	tbrg4.L	TBRG4	FAST kinase domain-containing protein 4	1e-06	212.2	interval	1e-06	1e-06	0.505542	0.510925	0.507932	0.548092	0.553068	0.581446	1.49716	3.29583	0.954134	0.936158	1.00996	1.05812	0.886741	0.948321	1.13102	0.914184	1.02055	0.97405	1.16675	8	Increasing	No	-9.96704
	XBmRNA49954|XBXL10_1g26723	mrpl55.L	MRPL55	39S ribosomal protein L55, mitochondrial	1e-06	212.2	point	1e-06	NA	1.02067	0.878552	0.821792	0.861961	0.749604	0.927296	1.26876	1.47136	1.02678	0.95204	1.02206	1.0022	0.92537	0.772413	1.16516	1.08683	1.1063	0.826026	1.11481	1	Increasing	No	-9.63915
	XBmRNA50011|XBXL10_1g26752	acaa1.L	ACAA1	3-ketoacyl-CoA thiolase, peroxisomal	1e-06	212.2	interval	1e-06	1e-06	1.00699	0.951781	0.973152	0.962514	1.00636	0.954347	1.02318	1.12168	1.01404	0.968651	0.991566	1.00641	0.976629	0.972358	0.995428	0.950083	1.00442	1.01845	1.10197	21	Unchanging	No	-10.7177
	XBmRNA50015|XBXL10_1g26756	oxsr1.L	OXSR1	Serine/threonine-protein kinase OSR1	1e-06	212.2	interval	1e-06	1e-06	0.795509	0.790958	0.93415	0.83042	0.793331	0.841766	1.17029	1.84358	0.967633	0.884633	1.0898	0.998747	1.02133	1.10634	0.908782	0.928369	1.05449	0.940121	1.09976	2	Increasing	No	-9.64354
	XBmRNA50037|XBXL10_1g26771	LOC108718721	GORASP1	Golgi reassembly-stacking protein 1	1e-06	212.2	interval	1e-06	1e-06	0.546991	0.556805	0.597577	0.585135	0.686347	0.694035	1.431	2.90211	1.02511	0.888119	1.01522	1.08135	0.926706	1.02553	1.02746	0.961507	0.878502	1.10834	1.06216	3	Increasing	No	-9.82955
	XBmRNA50044|XBXL10_1g26774	exog.L	EXOG	Nuclease EXOG, mitochondrial	1e-06	212.2	interval	1e-06	1e-06	0.588827	0.713959	0.65621	0.637984	0.667167	0.752426	1.55824	2.42519	0.939792	0.965704	1.02235	0.98739	1.02305	0.907185	1.01761	0.954361	1.01577	1.10644	1.06035	5	Increasing	No	-9.11465
	XBmRNA50117|XBXL10_1g26810	dync2i1.L		WD repeat-containing protein 60	1e-06	212.2	interval	1e-06	1e-06	0.890116	0.919662	0.892661	0.966642	0.985828	0.975435	1.15484	1.21481	1.01319	0.954935	1.10635	1.04565	0.923182	0.933793	1.03145	0.970567	1.01054	0.948901	1.06143	9	Unchanging	No	-10.0937
	XBmRNA50284|XBXL10_1g26866	thnsl1.L	THNSL1	Threonine synthase-like 1	1e-06	212.2	point	NA	1e-06	0.643399	0.645502	0.83163	0.687161	0.652505	0.813089	1.21061	2.5161	0.905355	0.912866	0.959965	1.1923	1.06284	0.929614	0.935727	0.930511	0.80738	1.05231	1.31113	1	Increasing	No	-9.80946
	XBmRNA50324|XBXL10_1g26882	commd3.L	COMMD3	COMM domain-containing protein 3	1e-06	212.2	point	NA	1e-06	1.11644	0.957111	0.831121	0.908322	1.15857	0.919246	1.09169	1.01749	1.0672	0.862673	0.9929	0.950864	1.01537	1.01554	0.993147	1.04019	1.05219	1.00247	1.00747	2	Unchanging	No	-9.92846
	XBmRNA50326|XBXL10_1g26884	dnajc1.L	DNAJC1	DnaJ homolog subfamily C member 1	1e-06	212.2	point	NA	1e-06	0.600485	0.636126	0.635472	0.623756	0.829608	0.709789	1.37221	2.59255	0.9929	0.852295	0.926627	1.00788	0.853165	0.864526	1.12866	0.946004	1.05474	1.05014	1.32305	2	Increasing	No	-10.3551
	XBmRNA50378|XBXL10_1g26899	trdmt1.L	TRDMT1	tRNA (cytosine(38)-C(5))-methyltransferase	1e-06	212.2	interval	1e-06	1e-06	0.862341	0.863298	0.889166	0.818118	0.856826	0.845189	1.18443	1.68063	1.04081	0.998588	1.01199	1.02637	0.945503	0.854173	0.994436	0.965119	1.03033	1.03272	1.09996	4	Increasing	No	-10.1635
	XBmRNA50409|XBXL10_1g26915	olah.L	OLAH	S-acyl fatty acid synthase thioesterase, medium chain	1e-06	212.2	interval	1e-06	1e-06	0.942722	1.06552	0.827156	0.885962	0.904051	0.842854	1.00371	1.52803	1.02388	0.976647	1.11156	1.06789	0.961319	0.824992	1.04465	0.866115	0.991476	0.99475	1.13673	2	Increasing	No	-9.99536
	XBmRNA50428|XBXL10_1g26926	dus3l.L	DUS3L	tRNA-dihydrouridine(47) synthase [NAD(P)(+)]-like	1e-06	212.2	interval	1e-06	1e-06	0.652027	0.665029	0.667871	0.680908	0.694879	0.779946	1.49365	2.36569	0.9781	1.01381	1.02918	1.01425	0.966622	0.989015	1.04233	0.956917	1.00025	0.990898	1.01861	24	Increasing	No	-9.52324
	XBmRNA50491|XBXL10_1g26958	pdk4.L	PDK2	[Pyruvate dehydrogenase (acetyl-transferring)] kinase isozyme 2, mitochondrial	1e-06	212.2	point	NA	1e-06	0.337379	0.300757	0.293245	0.285278	0.379882	0.301195	2.16367	3.93859	1.13902	0.950911	0.868643	0.860282	1.03098	0.946805	0.933397	1.11736	1.10786	1.02383	1.0209	1	Increasing	No	-9.73494
	XBmRNA50516|XBXL10_1g26971	mios.L	MIOS	GATOR complex protein MIOS	1e-06	212.2	interval	1e-06	1e-06	0.709711	0.757354	0.702869	0.618561	0.804347	0.852107	1.25287	2.30218	0.941953	0.824443	1.00254	0.975089	0.795369	0.807773	0.857256	1.11508	0.936097	1.17985	1.56456	5	Increasing	No	-10.3782
	XBmRNA5058|XBXL10_1g2841	tmem120b.L	TMEM120B	Transmembrane protein 120B	1e-06	212.2	interval	1e-06	1e-06	1.00403	0.928011	0.865987	1.00089	0.987592	0.937528	1.06698	1.20898	0.977526	0.922728	1.02911	1.02718	0.918054	1.04944	0.971801	0.921774	0.972507	1.12294	1.08695	3	Unchanging	No	-9.94472
	XBmRNA50856|XBXL10_1g27169	cmc1.L	CMC1	COX assembly mitochondrial protein homolog	1e-06	212.2	interval	1e-06	1e-06	1.01367	1.02342	0.962206	0.957169	1.01885	0.95409	1.08367	0.986921	0.987116	0.974845	1.00908	1.05941	0.985912	0.986139	1.01828	1.03625	0.982032	0.986727	0.974213	6	Unchanging	No	-9.44467
	XBmRNA50926|XBXL10_1g27205	pomgnt2.L	POMGNT2	Protein O-linked-mannose beta-1,4-N-acetylglucosaminyltransferase 2	1e-06	212.2	point	1e-06	NA	0.95686	1.00926	0.964436	0.88625	0.940215	0.891647	1.23948	1.11186	1.06948	0.946273	0.940437	1.06553	0.917674	0.95928	1.03659	0.931549	1.07333	0.946547	1.11331	3	Unchanging	No	-9.74898
	XBmRNA5098|XBXL10_1g2859	pptc7.L	PPTC7	Protein phosphatase PTC7 homolog	1e-06	212.2	interval	1e-06	1e-06	0.996186	0.978307	0.883893	0.938873	1.00717	1.03796	1.02759	1.13003	1.04494	0.97134	1.04494	0.926244	1.04793	0.947211	0.898779	0.942354	1.03711	1.03603	1.10311	3	Unchanging	No	-9.86587
	XBmRNA50985|XBXL10_1g27234	dnajc13.L	DNAJC13	DnaJ homolog subfamily C member 13	1e-06	212.2	interval	1e-06	1e-06	0.868844	0.902038	0.906606	0.854612	0.906456	0.906191	1.10042	1.55484	1.00017	0.919354	1.09176	0.999765	0.89491	0.94745	1.03086	0.943656	1.1446	0.998293	1.02918	9	Increasing	No	-9.81572
	XBmRNA51050|XBXL10_1g27259	acad11.L	ACAD11	Acyl-CoA dehydrogenase family member 11	1e-06	212.2	interval	1e-06	1e-06	0.98106	1.06973	0.993437	0.918629	1.01414	0.992448	1.03853	0.992021	0.980121	0.981808	0.985981	0.972579	1.03629	1.01097	0.978532	0.967573	1.0211	1.02945	1.03559	18	Unchanging	No	-9.91483
	XBmRNA51246|XBXL10_1g27341	lrrfip2.L	LRRFIP2	Leucine-rich repeat flightless-interacting protein 2	1e-06	212.2	interval	1e-06	1e-06	0.638665	0.681072	0.640025	0.656236	0.753509	0.768092	1.36065	2.50175	0.95079	0.976768	1.08281	1.04299	0.93659	0.934886	1.10488	0.94116	0.979173	1.02741	1.02254	14	Increasing	No	-9.14852
	XBmRNA51372|XBXL10_1g27395	erp44.L	ERP44	Endoplasmic reticulum resident protein 44	1e-06	212.2	interval	1e-06	1e-06	0.66746	0.709324	0.675747	0.733648	0.740001	0.76826	1.38694	2.31862	0.97332	0.962548	1.00615	1.02798	0.937526	1.01644	1.08763	0.965781	0.982506	0.976554	1.06357	23	Increasing	No	-10.3838
	XBmRNA51377|XBXL10_1g27400	alg2.L	ALG2	Alpha-1,3/1,6-mannosyltransferase ALG2	1e-06	212.2	interval	1e-06	1e-06	0.845684	0.760124	0.82763	0.691236	0.927818	0.781193	1.4069	1.75941	1.07101	0.959604	1.01042	0.99594	1.06251	0.946709	1.00825	0.903225	1.01881	0.96202	1.0615	3	Increasing	No	-9.69559
	XBmRNA51403|XBXL10_1g27409	pdia4.L	PDIA4	Protein disulfide-isomerase A4	1e-06	212.2	interval	1e-06	1e-06	0.968856	0.94019	0.922805	0.995213	0.923244	0.921696	0.995837	1.33216	0.959974	0.960622	0.993374	1.02464	0.980741	1.03024	1.03716	1.00958	0.965803	1.02301	1.01486	52	Unchanging	No	-9.92023
	XBmRNA51426|XBXL10_1g27416	ccdc127.L	CCDC127	Coiled-coil domain-containing protein 127	1e-06	212.2	interval	1e-06	1e-06	1.05459	0.945272	0.962201	0.754332	1.06661	0.92999	1.04955	1.23745	1.09905	0.992012	0.998021	0.9379	1.01394	0.822885	0.948856	0.999012	0.983901	1.02297	1.18145	5	Unchanging	No	-9.85446
	XBmRNA51468|XBXL10_1g27446	cmbl.L	CMBL	Carboxymethylenebutenolidase homolog	1e-06	212.2	interval	1e-06	1e-06	0.853582	0.906372	0.840529	0.831115	0.835848	0.861656	1.20197	1.66893	0.961457	0.887635	1.08417	1.14921	0.924832	1.05396	1.01177	0.878837	0.932186	1.00365	1.1123	6	Increasing	No	-9.70388
	XBmRNA51497|XBXL10_1g27460	dnah5.L	DNAH5	Dynein heavy chain 5, axonemal	1e-06	212.2	interval	1e-06	1e-06	0.905909	0.76707	0.636455	0.743702	0.809719	0.724359	1.19763	2.21516	1.08626	0.866045	0.909405	0.949582	0.822865	0.877178	1.03842	0.911358	1.06859	1.13018	1.34012	6	Increasing	No	-9.91782
	XBmRNA51549|XBXL10_1g27479	bag1.L	BAG1	BAG family molecular chaperone regulator 1	1e-06	212.2	interval	1e-06	1e-06	0.787474	0.795064	0.781391	0.800582	0.762438	0.682782	1.10204	2.28823	0.972862	0.832559	1.08595	1.14792	0.826155	0.980214	1.10087	0.963094	1.00547	0.958019	1.12689	9	Increasing	No	-9.84032
	XBmRNA5158|XBXL10_1g2890	rfc5.L	RFC5	Replication factor C subunit 5	1e-06	212.2	interval	1e-06	1e-06	0.818634	0.959267	0.821553	0.820244	0.876933	0.777309	1.09105	1.835	0.938131	0.936913	1.16398	1.06969	0.813334	0.902801	1.02521	0.979624	0.935838	0.967606	1.26687	3	Increasing	No	-9.52022
	XBmRNA51721|XBXL10_1g27573	ripk1.L	RIPK1	Receptor-interacting serine/threonine-protein kinase 1	1e-06	212.2	point	1e-06	NA	0.6404	0.769622	0.785806	0.835788	1.00417	1.07021	1.38436	1.50965	0.874851	1.00305	1.01462	1.07607	0.889459	1.05012	1.10477	0.968749	0.991991	1.00098	1.02535	1	Increasing	No	-5.9664
	XBmRNA51756|XBXL10_1g27582	serpinb4.L	SERPINB4	Serpin B4	1e-06	212.2	point	1e-06	NA	0.862428	0.94271	1.12687	0.888486	0.941976	0.923102	1.29175	1.02269	0.983941	0.943891	0.941139	1.16842	1.03342	1.11756	0.942686	0.870977	0.952434	0.977821	1.06771	1	Unchanging	No	-9.55043
	XBmRNA51763|XBXL10_1g27584	eci2.L	ECI2	Enoyl-CoA delta isomerase 2, mitochondrial	1e-06	212.2	interval	1e-06	1e-06	1.00435	0.914085	0.96654	0.904944	0.945385	0.942066	1.00031	1.32233	1.08016	1.00389	0.934411	0.953401	1.01342	0.965978	0.959539	1.02402	1.00414	1.00748	1.05356	22	Unchanging	No	-9.89637
	XBmRNA51823|XBXL10_1g27614	XB941699.L	ECHDC2	Enoyl-CoA hydratase domain-containing protein 2, mitochondrial	1e-06	212.2	point	1e-06	NA	0.972991	0.925996	0.995304	0.968938	0.935913	0.87803	1.15033	1.1725	0.994766	0.844662	0.925766	1.01607	0.971563	0.893525	0.938393	0.9931	1.05216	1.10991	1.26008	2	Unchanging	No	-10.1719
	XBmRNA51888|XBXL10_1g27646	mcur1.L	MCUR1	Mitochondrial calcium uniporter regulator 1	1e-06	212.2	interval	1e-06	1e-06	0.946907	0.923404	0.989461	0.878296	1.03297	0.931088	1.03211	1.26576	1.03929	0.980098	0.966782	1.00063	1.01089	1.02906	0.929174	1.02041	0.987014	1.00316	1.0335	11	Unchanging	No	-10.8673
	XBmRNA5205|XBXL10_1g2914	LOC108717216	MZT2B	Mitotic-spindle organizing protein 2B	1e-06	212.2	interval	1e-06	1e-06	0.939346	1.00791	0.93823	0.884334	1.13009	0.915128	1.02963	1.15533	0.99038	0.932521	0.957989	0.825479	0.925564	1.06295	1.12901	0.990255	0.970273	1.15472	1.06086	2	Unchanging	No	-9.87799
	XBmRNA52070|XBXL10_1g27740	timm21.L	TIMM21	Mitochondrial import inner membrane translocase subunit Tim21	1e-06	212.2	point	NA	1e-06	0.839522	0.962464	0.708308	0.834901	0.811137	0.949567	1.13357	1.76053	0.951089	0.9059	1.16776	1.03579	0.806061	0.842115	0.883868	0.982121	0.93249	1.15873	1.33408	1	Increasing	No	-10.0363
	XBmRNA52080|XBXL10_1g27749	tmx3.L	TMX3	Protein disulfide-isomerase TMX3	1e-06	212.2	point	NA	1e-06	0.862492	0.719925	0.735001	0.724046	0.867121	0.826575	1.13428	2.13055	1.06627	0.934298	1.14791	1.0181	0.887796	0.963037	0.924803	0.877132	1.10987	1.06622	1.00457	1	Increasing	No	-9.70829
	XBmRNA52177|XBXL10_1g27798	mtcl1.L	MTCL1	Microtubule cross-linking factor 1 (Fragment)	1e-06	212.2	point	1e-06	NA	1.01892	0.987714	0.966548	1.02004	0.962674	1.20437	1.00798	0.831751	0.995768	1.0804	1.00676	0.889746	0.949818	0.981587	1.04639	1.06718	0.846997	1.12712	1.00824	1	Unchanging	No	-9.67016
	XBmRNA52248|XBXL10_1g27819	myl12b.L	MYL12B	Myosin regulatory light chain 12B	1e-06	212.2	interval	1e-06	1e-06	0.948597	0.608102	0.832476	0.555896	0.88558	1.007	1.31082	1.85153	1.01083	0.774777	0.78459	0.9296	0.909379	0.610354	0.647387	1.14779	0.902689	1.56958	1.71302	4	Increasing	No	-9.96046
	XBmRNA52419|XBXL10_1g27917	prkdc.L	PRKDC	DNA-dependent protein kinase catalytic subunit	1e-06	212.2	interval	1e-06	1e-06	0.929534	0.985353	0.927097	0.973968	0.931879	0.925238	1.02897	1.29796	0.964361	0.972307	1.05674	1.05567	0.947958	1.01391	1.01439	0.91836	1.02646	1.00124	1.0286	78	Unchanging	No	-9.71091
	XBmRNA52429|XBXL10_1g27926	st18.L	ST18	Suppression of tumorigenicity 18 protein	1e-06	212.2	point	1e-06	NA	0.817905	1.11508	1.07167	0.861931	1.0463	0.977502	1.00145	1.10816	0.933698	1.02409	1.06432	1.01217	0.907998	0.908734	1.12988	0.881981	0.989358	1.00375	1.14401	1	Unchanging	No	-9.20851
	XBmRNA52488|XBXL10_1g27960	chchd7.L	CHCHD7	Coiled-coil-helix-coiled-coil-helix domain-containing protein 7	1e-06	212.2	interval	1e-06	1e-06	1.00449	0.980056	0.896042	0.890913	1.00246	0.986688	1.05985	1.1795	1.03908	0.94152	0.973491	0.973513	0.962607	0.941	0.998523	1.00486	1.05855	1.06988	1.03697	9	Unchanging	No	-10.9886
	XBmRNA52753|XBXL10_1g28090	LOC121394752	SLC25A6	ADP/ATP translocase 3	1e-06	212.2	point	NA	1e-06	0.729838	0.750459	0.692859	0.667168	0.80306	0.875093	0.875127	2.60639	0.983803	0.902905	0.941124	1.1209	0.852705	1.09486	0.955078	0.924102	1.11518	1.04428	1.06506	1	Increasing	No	-9.76105
	XBmRNA52758|XBXL10_1g28095	LOC121394503	MRPS28	28S ribosomal protein S28, mitochondrial	1e-06	212.2	point	1e-06	NA	0.872258	0.9888	1.10292	0.94576	1.11508	0.946009	0.99053	1.03864	0.926628	1.02731	1.07703	1.07779	0.966967	0.816322	0.867727	0.829786	1.20416	1.00394	1.20235	1	Unchanging	No	-9.52178
	XBmRNA52784|XBXL10_1g28107	impa1.L	IMPA1	Inositol monophosphatase 1	1e-06	212.2	interval	1e-06	1e-06	0.907534	0.840859	0.905151	0.874999	0.904001	0.881833	1.13369	1.55193	1.0206	0.99729	1.01792	0.977609	0.981553	0.959783	1.01709	1.03841	0.985686	0.983184	1.02088	12	Increasing	No	-9.84455
	XBmRNA52930|XBXL10_1g28186	pop1.L	POP1	Ribonucleases P/MRP protein subunit POP1	1e-06	212.2	interval	1e-06	1e-06	0.74122	0.820491	0.737412	0.791295	0.861963	0.879983	1.34439	1.82325	0.97454	0.979304	1.10208	1.08746	0.932277	0.968155	0.998754	0.919322	0.990851	1.01479	1.03247	21	Increasing	No	-9.63473
	XBmRNA52932|XBXL10_1g28187	rida.L	RIDA	2-iminobutanoate/2-iminopropanoate deaminase	1e-06	212.2	interval	1e-06	1e-06	0.991165	0.990185	1.02396	0.99438	0.99784	1.02474	0.99936	0.978367	1.01352	1.01715	0.971305	0.93719	1.00824	0.977592	0.995984	1.02477	1.00255	0.997486	1.05422	14	Unchanging	No	-10.4881
	XBmRNA52945|XBXL10_1g28196	cpq.L	CPQ	Carboxypeptidase Q	1e-06	212.2	interval	1e-06	1e-06	1.0195	0.956445	0.964447	1.00185	0.934527	0.984695	1.02103	1.11751	1.01498	0.972477	1.01471	1.01881	0.966499	0.991256	1.00465	0.858406	0.991214	1.15951	1.00748	17	Unchanging	No	-9.73545
	XBmRNA52962|XBXL10_1g28206	ndufaf6.L	NDUFAF6	NADH dehydrogenase (ubiquinone) complex I, assembly factor 6	1e-06	212.2	interval	1e-06	1e-06	0.828566	0.804956	0.832102	0.72893	0.872525	0.931557	1.14747	1.85389	1.008	0.983236	1.03008	1.03396	0.99166	0.90071	0.90557	1.0206	0.995695	1.01568	1.11481	5	Increasing	No	-10.2564
	XBmRNA53106|XBXL10_1g28274	derl1.L	DERL1	Derlin-1	1e-06	212.2	point	1e-06	NA	0.817113	0.761789	0.829852	0.844097	0.853869	0.859972	1.24243	1.79088	1.06827	0.787491	0.922164	0.86611	1.24931	0.821689	0.701433	1.04577	1.11918	0.995556	1.42302	1	Increasing	No	-10.1466
	XBmRNA53119|XBXL10_1g28283	LOC108718604	FAM91A1	Protein FAM91A1	1e-06	212.2	interval	1e-06	1e-06	0.819203	0.80081	0.765413	0.777755	0.945794	0.911339	1.22087	1.75881	0.954644	0.901375	0.951696	1.00477	0.988098	0.916107	1.00834	1.05357	1.01296	1.07106	1.13738	6	Increasing	No	-10.8852
	XBmRNA53124|XBXL10_1g28287	tatdn1.L	TATDN1	Putative deoxyribonuclease TATDN1	1e-06	212.2	interval	1e-06	1e-06	0.930536	0.917827	0.998733	0.963146	1.0152	0.945823	1.02833	1.2004	0.992289	1.00168	0.994582	0.948135	1.02278	1.02407	0.963288	0.993968	0.99416	1.02821	1.03685	16	Unchanging	No	-10.83
	XBmRNA53154|XBXL10_1g28303	cyrib.L		Protein FAM49B	1e-06	212.2	interval	1e-06	1e-06	0.783487	0.817901	0.790017	0.8249	0.785387	0.823963	1.25483	1.91951	1.00513	0.986915	0.967256	0.989779	0.962052	0.966253	1.03475	0.962716	1.04543	0.98441	1.09532	6	Increasing	No	-10.1186
	XBmRNA53365|XBXL10_1g28406	LOC108719484	OPLAH	5-oxoprolinase	1e-06	212.2	interval	1e-06	1e-06	0.967723	1.01161	0.982119	0.995414	0.975699	1.02801	0.997865	1.04156	0.974717	1.0216	1.04941	0.957634	0.941965	0.92321	0.977802	1.00168	1.06216	1.05672	1.03311	41	Unchanging	No	-9.92107
	XBmRNA53417|XBXL10_1g28436	LOC108695484	PLEC	Plectin (Fragment)	1e-06	212.2	interval	1e-06	1e-06	0.4253	0.387046	0.444371	0.35344	0.400155	0.403349	1.45669	4.12965	1.07574	0.918317	0.952006	1.01563	0.933138	0.909557	0.855998	1.03374	0.903875	1.1108	1.29119	5	Increasing	No	-10.2007
	XBmRNA5344|XBXL10_1g2983	slc25a46.L	SLC25A46	Solute carrier family 25 member 46	1e-06	212.2	point	1e-06	NA	0.848128	0.789766	1.07151	1.12464	1.03027	0.944218	1.34516	0.846308	0.800694	1.00167	0.992041	0.946015	1.07753	1.15404	1.02879	0.958757	0.819753	1.07453	1.14618	1	Unchanging	No	-9.74673
	XBmRNA5403|XBXL10_1g3007	erap1.L	ERAP2	Endoplasmic reticulum aminopeptidase 2	1e-06	212.2	interval	1e-06	1e-06	0.937371	0.90834	0.943147	0.949052	1.02765	0.99783	1.09165	1.14496	0.98177	0.917016	1.04725	1.02072	0.927852	1.00528	1.047	0.933852	0.993465	1.03855	1.08725	7	Unchanging	No	-9.87185
	XBmRNA54034|XBXL10_1g28744	idi1.S	IDI1	Isopentenyl-diphosphate Delta-isomerase 1	1e-06	212.2	point	1e-06	NA	0.910245	1.02343	0.976982	0.92667	0.953652	0.917491	1.06947	1.22206	0.973742	0.907894	1.07136	0.998269	0.994081	0.928975	0.99444	0.999118	1.1057	0.863447	1.16297	1	Unchanging	No	-9.62766
	XBmRNA54036|XBXL10_1g28745	wdr37.S	WDR37	WD repeat-containing protein 37	1e-06	212.2	interval	1e-06	1e-06	0.904727	0.966224	0.910711	0.987629	1.05576	0.960761	1.01853	1.19566	0.89579	1.02611	1.0867	0.889797	0.968799	0.941106	1.10154	0.894074	0.970056	1.05149	1.17453	3	Unchanging	No	-9.93591
	XBmRNA5407|XBXL10_1g3010	glrx.L	GLRX	Glutaredoxin-1	1e-06	212.2	interval	1e-06	1e-06	0.970374	0.981954	1.02095	0.928773	1.04239	1.00029	1.02382	1.03145	0.998531	0.956597	0.995675	0.974091	1.02678	1.00973	0.97363	0.997447	1.02115	1.00259	1.04379	8	Unchanging	No	-10.8324
	XBmRNA5416|XBXL10_1g3015	ttc37.L	TTC37	Tetratricopeptide repeat protein 37	1e-06	212.2	interval	1e-06	1e-06	0.983254	0.997262	0.957406	0.968702	0.976834	0.966235	1.04708	1.10322	0.994905	0.984279	0.991328	0.969992	0.972166	1.00486	0.971377	0.995389	1.01489	1.04772	1.0531	57	Unchanging	No	-11.4108
	XBmRNA54294|XBXL10_1g28858	ankib1.S	ANKIB1	Ankyrin repeat and IBR domain-containing protein 1	1e-06	212.2	interval	1e-06	1e-06	0.709199	0.792295	0.841502	0.789954	0.990363	0.880508	1.05166	1.94451	0.881876	0.772543	0.829156	0.82804	1.01943	0.866997	0.916011	0.988172	0.999471	1.82591	1.0724	2	Increasing	No	-9.85068
	XBmRNA54303|XBXL10_1g28862	fam133b.S	FAM133B	Protein FAM133B	1e-06	212.2	point	NA	1e-06	0.855608	0.946654	0.759974	0.821483	0.919065	0.702365	1.19767	1.79718	0.995765	0.816289	1.0737	1.06759	0.910646	0.871748	1.08442	0.957037	1.09206	0.890675	1.24007	1	Increasing	No	-9.72152
	XBmRNA54327|XBXL10_1g28881	bet1.S	BET1	BET1 homolog	1e-06	212.2	point	1e-06	NA	0.917736	0.994541	0.918455	0.850506	0.99613	0.834398	1.16644	1.32179	1.01255	0.953908	1.02887	0.98953	0.929977	0.927272	0.875597	0.95932	1.23771	0.94895	1.13631	1	Increasing	No	-9.78491
	XBmRNA54362|XBXL10_1g28899	mios.S	MIOS	GATOR complex protein MIOS	1e-06	212.2	interval	1e-06	1e-06	0.743401	0.667479	0.747327	0.697944	0.866504	0.86228	1.25876	2.1563	0.976964	0.881378	0.967317	0.951724	0.915977	0.845977	0.898771	1.0821	1.03253	1.10819	1.33908	14	Increasing	No	-10.4978
	XBmRNA54446|XBXL10_1g28942	igf2bp3.S	IGF2BP3	Insulin-like growth factor 2 mRNA-binding protein 3	1e-06	212.2	interval	1e-06	1e-06	0.833611	0.760024	0.815309	0.867163	0.855715	0.859769	1.17251	1.8359	1.02061	0.924355	1.01926	1.01646	0.997877	0.962568	1.03654	0.992928	0.96826	0.976938	1.0842	6	Increasing	No	-10.0884
	XBmRNA54614|XBXL10_1g29030	trim71.S	TRIM2	Tripartite motif-containing protein 2	1e-06	212.2	interval	1e-06	1e-06	0.243646	0.298114	0.275969	0.245848	0.381497	0.503089	2.64583	3.40601	0.933	0.91793	0.973378	0.977764	1.07405	1.01643	1.07621	1.00252	0.998599	0.875498	1.15461	2	Increasing	No	-9.70383
	XBmRNA54672|XBXL10_1g29072	ttc30a.S	TTC30B	Tetratricopeptide repeat protein 30B	1e-06	212.2	interval	1e-06	1e-06	0.935075	1.01076	0.881064	0.909322	0.911183	0.890915	1.11745	1.34423	1.02932	1.00011	1.03017	1.05294	0.961845	0.960657	1.00669	0.931746	0.998759	0.982958	1.0448	22	Unchanging	No	-9.72272
	XBmRNA54879|XBXL10_1g29197	ccdc127.S	CCDC127	Coiled-coil domain-containing protein 127	1e-06	212.2	point	1e-06	NA	1.20422	0.973246	1.10095	0.703977	1.03706	0.946283	0.906313	1.12795	1.27424	0.92537	1.02032	1.01286	1.14459	0.843129	0.74062	0.823194	0.979224	1.00283	1.23362	1	Unchanging	No	-9.73122
	XBmRNA54882|XBXL10_1g29200	tex10.S	TEX10	Testis-expressed protein 10	1e-06	212.2	interval	1e-06	1e-06	0.56375	0.607041	0.622924	0.687275	0.905241	0.881472	1.48287	2.24943	0.910859	0.910114	1.08017	0.980839	0.950937	0.951076	1.01892	0.969365	1.12116	0.987838	1.11872	6	Increasing	No	-9.70377
	XBmRNA55040|XBXL10_1g29290	cdyl.S	CDYL	Chromodomain Y-like protein	1e-06	212.2	point	1e-06	NA	0.917219	0.959247	0.900678	0.880986	0.867309	0.838894	1.12899	1.50668	0.937266	0.938898	1.15487	1.02108	0.9801	1.02727	0.977257	1.08281	0.824946	0.996462	1.05904	1	Increasing	No	-9.36155
	XBmRNA55165|XBXL10_1g29351	dtnbp1.S	DTNBP1	Dysbindin	1e-06	212.2	point	1e-06	NA	0.833434	0.822935	0.72416	1.17347	0.8031	0.960222	1.01897	1.66371	0.867423	1.01932	0.9994	1.01897	0.769079	1.29085	1.03563	0.909363	0.859177	0.914513	1.31628	1	Increasing	No	-9.61714
	XBmRNA55225|XBXL10_1g29386	carmil1.S	CARMIL1	F-actin-uncapping protein LRRC16A	1e-06	212.2	point	1e-06	NA	0.721626	0.924462	0.886496	0.82429	0.728284	1.17159	1.07447	1.66879	0.954811	1.00031	0.983515	0.988667	1.09071	0.940158	0.773702	1.29306	0.767976	0.922355	1.28473	1	Increasing	No	-9.5872
	XBmRNA5525|XBXL10_1g3055	fam151b.L	FAM151B	Protein FAM151B	1e-06	212.2	interval	1e-06	1e-06	0.975224	0.986012	0.969792	0.996402	0.993511	0.984318	1.05117	1.04357	0.973167	0.995891	1.00154	1.02272	1.00485	0.987301	0.998946	0.982108	1.00944	1.00219	1.02183	11	Unchanging	No	-8.78078
	XBmRNA55293|XBXL10_1g29412	cndp2.S	CNDP2	Cytosolic non-specific dipeptidase	1e-06	212.2	interval	1e-06	1e-06	1.03199	1.01073	0.981614	1.00188	0.997973	0.988486	0.976307	1.01102	1.01023	0.987668	0.99218	0.996966	0.974151	1.01278	1.00591	1.00482	0.988841	0.988236	1.03822	34	Unchanging	No	-10.9782
	XBmRNA55295|XBXL10_1g29414	cyb5a.S	CYB5A	Cytochrome b5	1e-06	212.2	interval	1e-06	1e-06	0.959673	1.0352	0.812155	0.934513	0.948737	0.948998	1.1038	1.25693	0.978379	0.958952	0.954177	1.11226	0.966912	0.979512	1.00824	1.05894	0.898623	0.916924	1.16708	2	Unchanging	No	-9.62143
	XBmRNA55296|XBXL10_1g29415	timm21.S	TIMM21	Mitochondrial import inner membrane translocase subunit Tim21	1e-06	212.2	interval	1e-06	1e-06	1.02863	1.00437	0.956747	0.930935	1.04306	1.0159	1.0249	0.995466	1.05098	1.02723	1.00722	0.987687	0.97491	0.911695	0.973658	0.969184	1.02762	1.05635	1.01345	10	Unchanging	No	-9.79198
	XBmRNA55324|XBXL10_1g29433	fam210a.S	FAM210A	Protein FAM210A	1e-06	212.2	point	1e-06	NA	1.05334	1.07582	0.825781	1.01838	0.937592	1.0158	0.967831	1.10546	1.05057	0.757863	1.24691	1.0204	1.067	0.921173	0.812095	0.984348	1.1471	1.00088	0.991653	1	Unchanging	No	-9.604
	XBmRNA55371|XBXL10_1g29446	LOC108695252	VAPA	Vesicle-associated membrane protein-associated protein A	1e-06	212.2	interval	1e-06	1e-06	0.519712	0.536226	0.555227	0.552498	0.628801	0.676263	1.36816	3.16312	1.01535	0.993515	1.00974	1.04329	0.921781	0.943623	1.04112	1.02074	1.02344	0.953463	1.03394	7	Increasing	No	-10.3264
	XBmRNA55436|XBXL10_1g29471	myl12b.S	MYL12B	Myosin regulatory light chain 12B	1e-06	212.2	interval	1e-06	1e-06	0.915601	0.538008	0.708009	0.464709	0.726135	0.839581	1.31178	2.49618	1.19209	0.756407	0.711456	0.996358	0.908929	0.574451	0.696113	1.25716	0.909887	1.31588	1.68128	6	Increasing	No	-10.0088
	XBmRNA55474|XBXL10_1g29485	rock1.S	ROCK1	Rho-associated protein kinase 1	1e-06	212.2	point	1e-06	NA	0.197805	0.237974	0.16312	0.259654	0.386298	0.81183	1.97228	3.97104	1.02213	0.938046	1.03191	1.18506	0.968923	1.07929	0.684155	0.778659	0.928074	1.01655	1.36719	1	Increasing	No	-9.679
	XBmRNA55568|XBXL10_1g29530	ube2v2.S	UBE2V2	Ubiquitin-conjugating enzyme E2 variant 2	1e-06	212.2	interval	1e-06	1e-06	0.710822	0.671821	0.655155	0.685522	0.703125	0.777815	1.35346	2.44228	1.02295	0.958679	1.00881	1.0766	0.956637	0.94795	1.03401	1.02061	0.957858	0.986771	1.02912	6	Increasing	No	-9.65985
	XBmRNA55598|XBXL10_1g29548	lypla1.S	LYPLA1	Acyl-protein thioesterase 1	1e-06	212.2	interval	1e-06	1e-06	1.01417	1.00133	0.928417	0.853079	0.976976	0.911929	1.10333	1.21076	1.04439	0.96218	0.971112	1.01702	0.95527	0.941495	1.04522	0.972669	0.986406	0.982348	1.1219	5	Unchanging	No	-9.98196
	XBmRNA55810|XBXL10_1g29646	MGC82636	FABP4	Fatty acid-binding protein, adipocyte	1e-06	212.2	interval	1e-06	1e-06	0.966829	1.02513	0.985108	1.05533	1.01751	0.973525	0.993749	0.98282	0.923554	0.922208	1.04459	1.07477	0.955394	1.04364	1.02758	0.953123	0.980823	1.01771	1.05662	10	Unchanging	No	-8.13703
	XBmRNA5584|XBXL10_1g3089	hexb.L	HEXB	Beta-hexosaminidase subunit beta	1e-06	212.2	interval	1e-06	1e-06	1.0007	1.0087	0.979332	1.0059	1.0049	0.978879	1.03057	0.991023	0.997992	0.976566	0.977734	1.00123	1.00662	0.992486	1.03126	0.963085	0.9976	0.985933	1.0695	36	Unchanging	No	-10.2023
	XBmRNA5586|XBXL10_1g3090	gfm2.L	GFM2	Ribosome-releasing factor 2, mitochondrial	1e-06	212.2	interval	1e-06	1e-06	0.944738	0.987497	0.978204	0.917093	0.941417	0.891301	1.05221	1.28754	1.00897	0.981412	1.085	0.954201	0.958568	0.97172	1.01352	0.975489	1.04281	0.962975	1.04533	12	Unchanging	No	-9.84337
	XBmRNA55873|XBXL10_1g29686	cibar1.S		Protein FAM92A	1e-06	212.2	point	1e-06	NA	0.779048	1.07511	0.885062	0.865413	1.06157	1.00694	1.24609	1.08077	0.846516	1.01251	0.762741	1.01425	1.043	1.05918	1.08789	0.944971	1.13644	1.03956	1.05295	1	Unchanging	No	-7.7672
	XBmRNA55898|XBXL10_1g29701	rida.S	RIDA	2-iminobutanoate/2-iminopropanoate deaminase	1e-06	212.2	interval	1e-06	1e-06	0.997803	1.00269	1.02242	0.995268	1.00564	1.03901	0.986171	0.950987	1.01251	0.998707	0.95115	0.922704	1.03422	0.975386	0.985327	1.00857	1.02342	1.03153	1.05648	7	Unchanging	No	-10.9441
	XBmRNA56076|XBXL10_1g29791	fam91a1.S	FAM91A1	Protein FAM91A1	1e-06	212.2	interval	1e-06	1e-06	0.842649	0.841378	0.847366	0.818722	0.923229	0.943533	1.13934	1.64379	0.942251	0.895939	0.97499	1.01066	0.918932	0.929321	0.972471	1.02086	1.04336	1.1424	1.14881	9	Increasing	No	-9.8017
	XBmRNA56269|XBXL10_1g29886	naprt.S	NAPRT	Nicotinate phosphoribosyltransferase	1e-06	212.2	interval	1e-06	1e-06	0.927185	0.955938	0.855283	1.01854	0.897334	0.892961	1.02403	1.42873	0.934558	0.920375	1.00525	1.05988	0.91862	1.05418	1.11437	0.962159	1.01306	0.938609	1.07894	12	Increasing	No	-9.66046
	XBmRNA56270|XBXL10_1g29888	exosc4.S	EXOSC4	Exosome complex component RRP41	1e-06	212.2	interval	1e-06	1e-06	0.849669	0.841283	0.815159	0.805623	0.860361	0.847218	1.20621	1.77447	1.01266	1.03146	0.996336	0.983626	0.974768	0.99009	1.00511	0.989191	0.970196	0.995467	1.05109	11	Increasing	No	-10.1214
	XBmRNA56338|XBXL10_1g29926	plec.S	PLEC	Plectin	1e-06	212.2	interval	1e-06	1e-06	0.409117	0.379034	0.408164	0.341032	0.388651	0.379616	1.65665	4.03773	1.11149	0.972332	0.960066	0.992652	0.974151	0.87661	0.922358	0.963047	0.980449	1.07625	1.1706	174	Increasing	No	-9.97602
	XBmRNA56358|XBXL10_1g29931	scrib.S	SCRIB	Protein scribble homolog	1e-06	212.2	point	NA	1e-06	0.951493	0.980262	1.16671	0.933586	0.971425	0.824783	0.950628	1.22111	0.988712	0.967189	0.932065	0.977388	0.999742	0.878615	0.989337	1.03916	1.14148	1.04564	1.04068	1	Unchanging	No	-10.1195
	XBmRNA5640|XBXL10_1g3118	dmgdh.L	DMGDH	Dimethylglycine dehydrogenase, mitochondrial	1e-06	212.2	interval	1e-06	1e-06	0.949087	1.07024	1.00037	0.934943	1.05021	1.06254	0.9594	0.973208	0.926225	0.940802	1.02255	1.00148	0.98455	0.910762	1.07661	1.04488	1.00223	1.06373	1.02618	29	Unchanging	No	-10.8328
	XBmRNA56450|XBXL10_1g29990	xpnpep1.L	XPNPEP1	Xaa-Pro aminopeptidase 1	1e-06	212.2	interval	1e-06	1e-06	0.956757	0.963557	0.984873	0.96707	0.97589	0.963145	0.995997	1.19271	0.982562	1.00261	0.985123	0.970146	1.01649	0.990652	0.977577	1.02065	0.986328	1.02828	1.03957	27	Unchanging	No	-10.5899
	XBmRNA56528|XBXL10_1g30026	nhlrc2.L	NHLRC2	NHL repeat-containing protein 2	1e-06	212.2	interval	1e-06	1e-06	0.777431	0.855944	0.79968	0.848327	0.797412	0.825076	1.04748	2.04865	0.958057	0.986162	0.98507	1.03244	0.994836	0.956478	1.01869	0.962037	1.01064	1.04025	1.05534	11	Increasing	No	-9.50576
	XBmRNA5659|XBXL10_1g3127	mtx3.L	MTX3	Metaxin-3	1e-06	212.2	interval	1e-06	1e-06	1.02406	0.995953	0.884184	0.86027	0.997474	0.932611	1.13945	1.16601	1.02615	0.952865	1.0154	0.986507	0.955131	0.936849	1.05389	0.976441	1.02864	1.00138	1.06674	14	Unchanging	No	-10.1201
	XBmRNA56618|XBXL10_1g30071	inpp5f.L	INPP5F	Phosphatidylinositide phosphatase SAC2	1e-06	212.2	point	1e-06	NA	0.843968	1.14161	0.888235	1.20048	1.07753	1.00222	0.962365	0.883596	0.843298	0.940972	1.18633	1.13968	1.0488	0.959937	0.944646	0.836646	1.01035	1.06412	1.02521	1	Unchanging	No	-9.57261
	XBmRNA56679|XBXL10_1g30112	lpcat3.L	LPCAT3	Lysophospholipid acyltransferase 5	1e-06	212.2	point	NA	1e-06	0.718062	0.667471	0.717835	0.685546	0.730184	0.709962	1.1333	2.63764	1.04927	0.962123	1.13826	0.971525	0.878778	0.987485	1.00507	0.962679	0.972069	0.873243	1.1995	1	Increasing	No	-9.6742
	XBmRNA56694|XBXL10_1g30123	tpi1.L	TPI1	Triosephosphate isomerase	1e-06	212.2	interval	1e-06	1e-06	1.00574	1.02528	1.00135	0.993165	1.01246	0.976312	0.999994	0.9857	0.992337	0.985483	0.998229	1.0029	0.986415	0.989066	1.00939	1.00362	0.985359	1.00853	1.03867	34	Unchanging	No	-10.7693
	XBmRNA56795|XBXL10_1g30178	gapdh.L	GAPDH	Glyceraldehyde-3-phosphate dehydrogenase	1e-06	212.2	interval	1e-06	1e-06	1.02688	1.00898	0.976156	0.982786	0.980615	0.957051	1.00847	1.05906	1.02048	0.957512	1.06302	0.989104	0.941064	0.974867	1.01887	0.955681	0.987934	0.9992	1.09227	32	Unchanging	No	-9.95756
	XBmRNA56817|XBXL10_1g30190	usp5.L	USP5	Ubiquitin carboxyl-terminal hydrolase 5	1e-06	212.2	interval	1e-06	1e-06	0.965745	0.980697	0.946981	0.985524	0.969732	0.933996	1.02332	1.19401	0.978026	0.965428	1.0148	1.02432	0.97818	0.97915	1.04433	0.966329	0.994248	1.0029	1.05229	45	Unchanging	No	-9.64084
	XBmRNA56851|XBXL10_1g30208	ccdc6.L	CCDC6	Coiled-coil domain-containing protein 6	1e-06	212.2	interval	1e-06	1e-06	0.384037	0.314965	0.359238	0.472096	0.753522	0.834498	1.74238	3.13927	1.10313	0.892913	0.911889	1.05525	0.900245	0.863121	0.872315	0.920351	1.08554	1.01041	1.38484	2	Increasing	No	-9.99601
	XBmRNA56923|XBXL10_1g30235	gstk1.L	GSTK1	Glutathione S-transferase kappa 1	1e-06	212.2	interval	1e-06	1e-06	1.01946	0.947518	1.02624	0.996739	1.00799	1.04255	0.902993	1.05651	1.00698	1.02416	0.983299	1.01342	1.05058	1.00982	0.892231	1.0572	0.981535	1.01169	0.969089	19	Unchanging	No	-9.491
	XBmRNA56964|XBXL10_1g30253	wdr11.L	WDR11	WD repeat-containing protein 11	1e-06	212.2	interval	1e-06	1e-06	0.891273	0.864546	0.851985	0.838716	0.967739	0.858243	1.13337	1.59413	0.93262	0.854159	1.00213	1.05166	1.00073	0.92542	0.969803	1.03782	1.01284	1.11671	1.09611	15	Increasing	No	-10.4235
	XBmRNA57273|XBXL10_1g30408	sfxn3.L	SFXN3	Sideroflexin-3	1e-06	212.2	interval	1e-06	1e-06	0.942851	0.889846	0.933505	0.873721	0.921528	0.976662	1.02453	1.43736	1.05966	1.0428	0.895717	0.950348	1.01762	0.934587	0.970625	1.10048	1.00374	1.01521	1.00921	11	Increasing	No	-9.77298
	XBmRNA5731|XBXL10_1g3165	ndufaf2.L	NDUFAF2	NADH dehydrogenase [ubiquinone] 1 alpha subcomplex assembly factor 2	1e-06	212.2	point	NA	1e-06	0.73695	0.887993	0.780099	0.836706	0.827343	0.815538	0.959167	2.15621	0.906381	0.996766	0.952632	1.10926	1.04115	0.848702	1.0026	1.04123	1.01046	0.923763	1.16706	1	Increasing	No	-9.90085
	XBmRNA57331|XBXL10_1g30435	pgam1.L	PGAM2	Phosphoglycerate mutase 2	1e-06	212.2	interval	1e-06	1e-06	1.02465	0.951061	0.995723	0.976203	1.0102	0.990095	1.03834	1.01373	1.03118	0.978143	0.958072	0.976766	0.989926	0.955464	0.983548	1.03679	1.04242	0.981345	1.06634	6	Unchanging	No	-10.4373
	XBmRNA57507|XBXL10_1g30532	hk1.L	HK1	Hexokinase-1	1e-06	212.2	point	1e-06	NA	0.464853	0.4734	0.427441	0.429205	0.561635	0.461564	1.34692	3.83499	1.00491	0.943169	0.97217	1.02805	0.991324	0.930599	1.11109	0.948773	0.880783	1.0828	1.10633	17	Increasing	No	-9.88653
	XBmRNA57633|XBXL10_1g30596	nudt13.L	NUDT13	Nucleoside diphosphate-linked moiety X motif 13	1e-06	212.2	point	1e-06	NA	0.903453	1.04213	0.923144	0.774673	0.994419	0.943335	1.34834	1.0705	0.933298	0.866317	1.09844	0.928534	0.829719	1.02232	1.03686	0.875601	1.23589	0.892277	1.28075	1	Unchanging	No	-10.0407
	XBmRNA57656|XBXL10_1g30606	ascc1.L	ASCC1	Activating signal cointegrator 1 complex subunit 1	1e-06	212.2	point	1e-06	NA	0.937512	1.11059	0.958052	0.770776	0.855705	1.36635	0.92833	1.07269	0.920466	0.930179	0.795032	1.06267	1.06739	1.08789	0.696167	0.803812	1.43823	1.10326	1.0949	1	Unchanging	No	-9.56722
	XBmRNA57661|XBXL10_1g30611	ppa2.L	PPA1	Inorganic pyrophosphatase	1e-06	212.2	interval	1e-06	1e-06	0.918394	0.951254	0.837318	1.0369	0.900095	0.930149	0.984088	1.4418	0.910522	0.926631	1.00965	1.07922	0.95182	1.01702	1.12389	0.955627	0.942135	1.02207	1.06142	9	Increasing	No	-9.6682
	XBmRNA57706|XBXL10_1g30627	fbxl15.L	FBXL15	F-box/LRR-repeat protein 15	1e-06	212.2	point	NA	1e-06	0.856423	0.727669	0.719989	0.721751	1.00301	0.788648	1.07532	2.10719	1.03081	0.935636	0.826284	1.08701	0.799425	1.00015	0.972235	0.8339	1.18786	1.08298	1.24371	1	Increasing	No	-10.1197
	XBmRNA57781|XBXL10_1g30646	fam241b.L	FAM241B	Protein FAM241B	1e-06	212.2	point	NA	1e-06	1.12109	0.821099	0.897512	0.724834	1.06498	1.27964	1.08444	1.0064	1.16156	0.955019	1.05764	0.737432	1.01993	0.75601	0.794161	0.951533	0.904199	1.56555	1.09697	1	Unchanging	No	-9.65243
	XBmRNA58026|XBXL10_1g30769	ppif.L	PPIF	Peptidyl-prolyl cis-trans isomerase F, mitochondrial	1e-06	212.2	interval	1e-06	1e-06	0.976477	0.940282	1.0493	0.918469	1.00624	1.05828	1.02541	1.02556	1.03863	0.988805	0.969598	0.934202	1.02683	0.919542	0.932569	0.996962	1.03602	1.03532	1.12152	11	Unchanging	No	-11.095
	XBmRNA58113|XBXL10_1g30794	med19.L	MED19	Mediator of RNA polymerase II transcription subunit 19	1e-06	212.2	point	1e-06	NA	0.570913	0.655626	0.605441	0.785339	0.880392	0.745576	1.6646	2.09211	0.93843	0.937718	1.08645	0.996219	1.0516	0.980943	1.01718	0.979772	0.841018	0.916386	1.25428	1	Increasing	No	-9.8204
	XBmRNA58133|XBXL10_1g30801	LOC108696300	ZNF511	Zinc finger protein 511	1e-06	212.2	point	NA	1e-06	0.722417	0.599871	0.545137	0.588586	0.747357	0.645014	1.41749	2.73412	1.13298	0.839462	0.811163	1.08127	1.0498	0.970537	0.888571	0.964424	0.995453	1.08186	1.18448	1	Increasing	No	-9.72345
	XBmRNA58138|XBXL10_1g30805	echs1.L	ECHS1	Enoyl-CoA hydratase, mitochondrial	1e-06	212.2	interval	1e-06	1e-06	0.965127	0.851852	0.957388	0.819977	0.947822	1.05532	1.12694	1.27558	1.01369	0.897255	0.824548	0.921439	1.00105	0.808431	0.840602	1.18974	0.972359	1.14336	1.38753	19	Unchanging	No	-10.3711
	XBmRNA58307|XBXL10_1g30884	paox.L	PAOX	Peroxisomal N(1)-acetyl-spermine/spermidine oxidase	1e-06	212.2	interval	1e-06	1e-06	0.954683	0.925421	0.952922	0.940527	0.975042	0.979321	1.08344	1.18865	1.01884	1.00664	1.001	0.966515	0.988452	1.00569	1.00964	0.983947	0.982892	0.989666	1.04672	22	Unchanging	No	-10.7713
	XBmRNA58311|XBXL10_1g30887	ap5s1.L	AP5S1	AP-5 complex subunit sigma-1	1e-06	212.2	interval	1e-06	1e-06	0.852168	0.987004	0.99869	0.905085	0.880764	0.821176	1.015	1.54011	0.920196	1.0252	0.940596	1.01696	0.919922	1.03905	1.01061	0.937064	1.00672	1.03156	1.15213	2	Increasing	No	-9.76316
	XBmRNA58429|XBXL10_1g30935	acad8.L	ACAD8	Isobutyryl-CoA dehydrogenase, mitochondrial	1e-06	212.2	interval	1e-06	1e-06	1.01381	0.944523	0.998101	0.914451	0.987539	1.01378	1.0727	1.05509	1.0619	1.01282	0.984101	0.9863	0.998873	0.924869	0.952069	1.05348	0.976425	1.02688	1.02229	26	Unchanging	No	-9.7872
	XBmRNA58498|XBXL10_1g30961	dcps.L	DCPS	m7GpppX diphosphatase	1e-06	212.2	interval	1e-06	1e-06	0.965079	1.01424	0.938366	0.970505	0.956132	0.984771	1.00454	1.16637	0.980164	0.997286	1.00139	1.01956	0.981113	1.01946	0.973067	0.987757	0.992685	1.02022	1.02729	20	Unchanging	No	-12.7355
	XBmRNA5857|XBXL10_1g3235	oxct1.L	OXCT1	Succinyl-CoA:3-ketoacid coenzyme A transferase 1, mitochondrial	1e-06	212.2	interval	1e-06	1e-06	0.990912	0.980177	1.01901	1.01816	1.00543	0.962115	1.00932	1.01487	1.00977	0.996347	0.99553	0.961856	0.995992	0.965516	1.02019	1.0169	1.01037	0.987234	1.04029	33	Unchanging	No	-10.9748
	XBmRNA58644|XBXL10_1g31023	foxred1.L	FOXRED1	FAD-dependent oxidoreductase domain-containing protein 1	1e-06	212.2	interval	1e-06	1e-06	0.912	0.958627	0.950514	0.872201	0.960567	0.919111	1.04369	1.38329	0.995762	1.00841	0.950778	0.943742	1.0029	0.983942	1.01572	0.973855	1.01941	1.08134	1.02414	11	Increasing	No	-11.805
	XBmRNA58652|XBXL10_1g31029	N/A	N/A	NA	1e-06	212.2	interval	1e-06	1e-06	0.967698	1.03013	0.963083	0.989153	0.997285	0.918525	1.01823	1.1159	0.978194	0.956555	1.09451	1.04811	0.94507	0.978652	1.02763	0.956316	1.02228	0.965363	1.02733	21	Unchanging	No	-9.6518
	XBmRNA5904|XBXL10_1g3260	LOC108718411	NADK2	NAD kinase 2, mitochondrial	1e-06	212.2	interval	1e-06	1e-06	0.958527	0.919365	0.968158	0.866183	0.989635	0.984132	1.17898	1.13502	1.01434	0.968406	0.940562	0.913262	0.918137	0.90612	0.951945	1.03707	1.1359	1.09151	1.12275	4	Unchanging	No	-10.2689
	XBmRNA59042|XBXL10_1g31212	eno1.L	ENO1	Alpha-enolase	1e-06	212.2	interval	1e-06	1e-06	1.04201	1.00221	0.984095	0.969535	0.99813	0.976076	1.01379	1.01414	1.04515	0.980442	1.03135	0.974574	0.972968	0.961951	0.996527	0.981675	0.988575	0.998901	1.06789	40	Unchanging	No	-10.2416
	XBmRNA59059|XBXL10_1g31222	pank4.L	PANK4	4'-phosphopantetheine phosphatase	1e-06	212.2	interval	1e-06	1e-06	0.958962	0.949836	0.973235	0.926056	0.978718	0.999692	1.05907	1.15443	1.03424	1.01589	0.980965	1.00773	0.976126	0.967595	1.01474	1.01117	0.981844	0.994891	1.01481	16	Unchanging	No	-11.7834
	XBmRNA59123|XBXL10_1g31252	atad3a.L	ATAD3B	ATPase family AAA domain-containing protein 3B	1e-06	212.2	interval	1e-06	1e-06	0.756711	0.650756	0.79604	0.680715	0.857349	0.980782	1.15778	2.11987	0.874589	0.908712	0.748025	0.895863	0.922943	0.896913	0.813316	1.19817	1.08172	1.3352	1.32454	2	Increasing	No	-10.3867
	XBmRNA59196|XBXL10_1g31297	LOC108696571		Acetolactate synthase-like protein	1e-06	212.2	interval	1e-06	1e-06	0.697061	0.738159	0.770423	0.719956	0.842629	0.788175	1.119	2.3246	1.00902	0.948601	1.03371	0.983426	1.03063	0.978449	0.991295	0.935278	1.07284	0.919752	1.09701	7	Increasing	No	-9.85222
	XBmRNA59287|XBXL10_1g31352	park7.L	PARK7	Protein/nucleic acid deglycase DJ-1	1e-06	212.2	interval	1e-06	1e-06	1.02621	0.995267	1.01617	0.994715	1.00842	1.05357	0.981224	0.924425	1.01377	1.00835	0.961175	0.9695	1.00591	0.985917	0.971194	1.02161	0.995071	1.01779	1.04972	18	Unchanging	No	-10.7977
	XBmRNA59294|XBXL10_1g31356	lrrc47.L	LRRC47	Leucine-rich repeat-containing protein 47	1e-06	212.2	interval	1e-06	1e-06	0.949114	0.934586	0.907616	0.968592	0.941013	0.977865	1.0422	1.27901	0.985217	0.989532	0.984382	1.02346	0.957315	1.00798	1.00568	0.984469	0.980138	1.03051	1.05132	21	Unchanging	No	-10.3049
	XBmRNA59373|XBXL10_1g31404	acot7.L	ACOT7	Cytosolic acyl coenzyme A thioester hydrolase	1e-06	212.2	interval	1e-06	1e-06	0.95232	0.989723	0.943989	0.908318	0.926535	0.958396	1.01773	1.30299	0.998376	0.933226	0.988065	1.09406	1.00623	0.920066	0.949425	1.0263	1.0022	0.986617	1.09543	6	Unchanging	No	-9.85216
	XBmRNA59389|XBXL10_1g31412	nol9.L	NOL9	Polynucleotide 5'-hydroxyl-kinase NOL9	1e-06	212.2	interval	1e-06	1e-06	0.62846	0.66182	0.739313	0.760238	0.853022	0.897366	1.31246	2.14732	0.953106	0.955038	1.17589	0.979661	0.924473	0.922699	1.01329	0.98058	1.08409	0.997842	1.01334	8	Increasing	No	-9.39891
	XBmRNA5939|XBXL10_1g3278	amacr.L	AMACR	Alpha-methylacyl-CoA racemase	1e-06	212.2	interval	1e-06	1e-06	0.96751	1.00238	1.02489	0.944384	1.03579	0.96625	1.04579	1.01301	0.98971	0.979671	1.03046	0.939447	1.01158	0.959496	0.992154	0.956409	1.04074	1.00043	1.0999	9	Unchanging	No	-10.3613
	XBmRNA59629|XBXL10_1g31542	eps8l1.L	EPS8L1	Epidermal growth factor receptor kinase substrate 8-like protein 1	1e-06	212.2	point	NA	1e-06	0.183637	0.0897839	0.087603	0.0683568	0.0643405	0.045748	2.44198	5.01856	1.03522	0.675222	1.19131	1.14794	0.872833	1.11794	0.925089	0.723541	1.13575	1.31329	0.861849	1	Increasing	No	-9.59833
	XBmRNA60011|XBXL10_1g31786	napsa.L	CTSD	Cathepsin D	1e-06	212.2	point	NA	1e-06	1.07712	0.971319	0.809218	1.05373	1.22547	1.19392	0.949312	0.719912	1.05647	1.0025	1.00579	1.04443	1.14347	1.01698	0.54073	1.0679	0.833961	1.2352	1.05257	1	Unchanging	No	-9.62024
	XBmRNA60079|XBXL10_1g31833	MGC76132.L	FTH1	Ferritin heavy chain	1e-06	212.2	interval	1e-06	1e-06	0.93472	0.73523	0.71241	1.02718	0.993583	0.898546	1.18464	1.51369	1.10733	1.00367	1.03808	0.836456	0.997879	0.91357	0.812298	0.949274	1.16382	1.06223	1.11539	8	Increasing	No	-9.7487
	XBmRNA60082|XBXL10_1g31836	MGC53066	FTH1	Ferritin heavy chain	1e-06	212.2	interval	1e-06	1e-06	1.12147	0.842336	0.770935	1.24536	1.04755	0.989585	0.976269	1.00649	1.07689	1.08726	0.951546	0.835965	0.926192	1.00438	0.843604	0.994164	0.996947	1.10794	1.1751	16	Unchanging	No	-9.76013
	XBmRNA60086|XBXL10_1g31839	ruvbl2.L	RUVBL2	RuvB-like 2	1e-06	212.2	interval	1e-06	1e-06	0.946958	0.920632	0.946667	0.922457	0.930331	0.955728	1.10497	1.27225	1.01175	1.0119	0.962373	0.970777	1.01462	1.00252	0.998	1.03629	0.996972	0.994937	0.999844	34	Unchanging	No	-10.1971
	XBmRNA60128|XBXL10_1g31857	bcat2.L	BCAT1	Branched-chain-amino-acid aminotransferase, cytosolic	1e-06	212.2	interval	1e-06	1e-06	0.879592	0.846264	0.909692	0.847694	0.930886	0.926593	1.12732	1.53196	1.02822	1.02538	1.007	0.928446	1.01456	0.949742	0.964967	0.966822	1.00327	1.03194	1.07965	19	Increasing	No	-10.2139
	XBmRNA60160|XBXL10_1g31875	LOC108696775	TMEM143	Transmembrane protein 143	1e-06	212.2	interval	1e-06	1e-06	0.919621	1.02165	1.07297	0.915456	0.948199	0.859988	1.15403	1.10808	0.947131	0.851639	0.994074	1.21205	0.947161	0.850065	1.16959	0.833491	1.02119	0.985058	1.18854	2	Unchanging	No	-9.70953
	XBmRNA60185|XBXL10_1g31889	XB5850668.L	SULT2B1	Sulfotransferase 2B1	1e-06	212.2	point	1e-06	NA	1.20937	1.00349	0.671563	1.04412	0.845281	1.30747	0.812167	1.10654	1.05329	1.23193	0.993927	1.25634	0.865912	1.02597	0.760875	0.895117	0.710798	0.804743	1.40109	1	Unchanging	No	-9.6242
	XBmRNA60273|XBXL10_1g31941	ethe1.L	ETHE1	Persulfide dioxygenase ETHE1, mitochondrial	1e-06	212.2	interval	1e-06	1e-06	0.830919	0.85731	0.783683	0.888392	0.799268	0.796772	1.10483	1.93883	0.894331	0.965416	1.0601	1.09551	0.99035	0.944063	0.981163	0.945892	0.976234	0.964909	1.18203	4	Increasing	No	-10.0311
	XBmRNA60721|XBXL10_1g32231	agmat.L	AGMAT	Agmatinase, mitochondrial	1e-06	212.2	interval	1e-06	1e-06	0.830132	0.791813	0.945475	0.856177	0.915899	0.973647	1.079	1.60785	0.923875	0.953368	1.11731	0.905295	0.96935	0.865696	1.0122	1.1187	0.895233	0.993321	1.24565	2	Increasing	No	-9.8457
	XBmRNA6078|XBXL10_1g3335	acaa2.L	ACAA2	3-ketoacyl-CoA thiolase, mitochondrial	1e-06	212.2	interval	1e-06	1e-06	0.997494	1.01244	0.975272	0.990165	1.01883	0.970681	1.01173	1.02339	0.992137	0.989729	0.95897	0.99878	0.977494	0.984494	1.04645	1.0109	0.987532	1.01904	1.03448	8	Unchanging	No	-10.7897
	XBmRNA60793|XBXL10_1g32276	aldh4a1.L	ALDH4A1	Delta-1-pyrroline-5-carboxylate dehydrogenase, mitochondrial	1e-06	212.2	point	1e-06	NA	0.223037	0.230039	0.155931	0.178568	0.228684	0.356375	2.26792	4.35945	1.28702	0.757294	1.28931	0.72081	0.790582	1.03779	0.714761	0.804419	1.04877	1.01521	1.53404	1	Increasing	No	-9.69208
	XBmRNA60843|XBXL10_1g32298	necap2.L	NECAP2	Adaptin ear-binding coat-associated protein 2	1e-06	212.2	interval	1e-06	1e-06	0.364266	0.41298	0.342694	0.365101	0.466632	0.422116	1.78066	3.84555	1.042	1.08912	1.00811	1.02509	0.815568	0.886726	1.09595	0.937028	0.949038	1.07346	1.07792	3	Increasing	No	-9.77795
	XBmRNA60856|XBXL10_1g32304	padi2.L	PADI2	Protein-arginine deiminase type-2	1e-06	212.2	interval	1e-06	1e-06	1.01112	1.01043	0.985607	1.00202	0.974637	1.02215	0.912874	1.08116	0.975007	0.942736	0.990939	1.07867	1.0125	0.990692	1.01697	0.998146	0.993066	0.985568	1.0157	25	Unchanging	No	-9.83486
	XBmRNA60859|XBXL10_1g32305	ddi2.L	DDI2	Protein DDI1 homolog 2	1e-06	212.2	interval	1e-06	1e-06	0.833925	0.833091	0.850849	0.802561	0.848518	0.855299	1.26511	1.71064	0.987746	0.954015	1.03259	1.02299	0.964242	0.963097	1.03481	0.94773	1.00915	0.972992	1.11065	13	Increasing	No	-10.4304
	XBmRNA61185|XBXL10_1g32434	lpcat3.S	LPCAT3	Lysophospholipid acyltransferase 5	1e-06	212.2	point	1e-06	NA	0.589648	0.892431	0.686259	0.601094	0.856579	0.76588	1.3897	2.21841	0.806557	0.932572	1.4579	0.604815	0.79755	1.00897	0.867963	0.806402	1.22081	0.990042	1.50642	1	Increasing	No	-9.33959
	XBmRNA61199|XBXL10_1g32442	tpi1.S	TPI1	Triosephosphate isomerase	1e-06	212.2	interval	1e-06	1e-06	0.99595	1.03057	1.01335	1.01546	1.00369	1.02748	0.989004	0.924496	0.978042	0.966514	1.02243	1.00377	0.989889	1.03379	0.965127	0.973164	1.00659	1.0258	1.03488	21	Unchanging	No	-10.1209
	XBmRNA61200|XBXL10_1g32443	usp5.S	USP5	Ubiquitin carboxyl-terminal hydrolase 5	1e-06	212.2	interval	1e-06	1e-06	0.945229	0.937972	0.930969	0.995815	0.952877	0.948604	1.01907	1.26947	0.951113	1.00654	1.02081	1.01432	0.95362	1.01854	1.00842	0.978573	0.994877	1.00786	1.04534	18	Unchanging	No	-9.36186
	XBmRNA61222|XBXL10_1g32453	XB1017155.S	FBXW7	F-box/WD repeat-containing protein 7	1e-06	212.2	interval	1e-06	1e-06	0.94102	0.956617	0.967799	0.980765	0.971018	1.02387	0.971574	1.18734	0.956476	1.00245	0.969022	1.0059	0.98249	0.985418	0.970821	1.0791	1.06427	1.01638	0.967669	12	Unchanging	No	-13.2896
	XBmRNA61267|XBXL10_1g32459	gapdh.S	GAPDH	Glyceraldehyde-3-phosphate dehydrogenase	1e-06	212.2	interval	1e-06	1e-06	1.01677	1.01219	0.98423	1.01327	0.981361	1.00403	0.977176	1.01098	0.989548	0.968632	1.0228	1.02473	0.977346	1.00499	0.97613	0.989179	0.984956	1.03074	1.03096	18	Unchanging	No	-10.3287
	XBmRNA61362|XBXL10_1g32526	jmjd1c.S	JMJD1C	Probable JmjC domain-containing histone demethylation protein 2C	1e-06	212.2	point	1e-06	NA	0.971497	0.919331	0.751501	0.850235	0.970832	0.970907	1.37785	1.18784	0.952758	0.879188	1.06243	1.19984	0.989049	0.890045	1.12341	0.998449	0.787593	1.00269	1.11454	1	Unchanging	No	-9.62898
	XBmRNA61370|XBXL10_1g32533	gstk1.S	GSTK1	Glutathione S-transferase kappa 1	1e-06	212.2	interval	1e-06	1e-06	1.01407	1.04558	1.02216	0.948646	0.963614	1.03206	0.971035	1.00283	0.999538	0.930321	1.05354	1.0855	0.982505	1.00301	0.903944	0.982887	0.991236	1.02688	1.04065	13	Unchanging	No	-9.89422
	XBmRNA61399|XBXL10_1g32545	ate1.S	ATE1	Arginyl-tRNA--protein transferase 1	1e-06	212.2	point	NA	1e-06	0.852156	0.877949	0.854267	0.809375	0.820325	0.907599	0.954227	1.9241	0.809339	0.696707	0.8908	0.852071	0.619949	0.834216	0.986029	0.763809	0.811832	1.05272	2.68253	1	Increasing	No	-9.95505
	XBmRNA61670|XBXL10_1g32659	npm3.S	NPM3	Nucleoplasmin-3	1e-06	212.2	interval	1e-06	1e-06	0.594549	0.524038	0.538708	0.564787	0.566286	0.59475	1.70263	2.91425	1.08432	0.788654	0.992524	1.04707	0.926281	0.966965	0.993671	0.809286	1.39466	0.996116	1.00045	2	Increasing	No	-9.62523
	XBmRNA6174|XBXL10_1g3382	nol6.L	NOL6	Nucleolar protein 6	1e-06	212.2	interval	1e-06	1e-06	0.441131	0.41183	0.373702	0.373337	0.333123	0.324173	1.82715	3.91556	1.07836	0.966629	1.1102	1.0691	0.870652	0.869648	0.833658	0.787317	0.949424	1.16195	1.30307	13	Increasing	No	-9.83259
	XBmRNA61758|XBXL10_1g32711	supv3l1.S	SUPV3L1	ATP-dependent RNA helicase SUPV3L1, mitochondrial	1e-06	212.2	interval	1e-06	1e-06	0.846298	0.787062	0.832225	0.782323	0.853854	0.798201	1.25542	1.84461	1.04494	0.910317	1.08325	0.973565	0.927628	0.922246	1.01249	0.922045	1.02108	1.09993	1.0825	6	Increasing	No	-10.2183
	XBmRNA61760|XBXL10_1g32712	LOC108697444	HK1	Hexokinase-1	1e-06	212.2	point	1e-06	NA	0.757614	0.828487	0.766534	0.956369	0.940721	0.946049	1.1421	1.66212	0.863626	0.970676	1.03859	1.06879	0.915531	0.987008	1.03753	0.935691	0.959044	1.10275	1.12076	4	Increasing	No	-7.60385
	XBmRNA61768|XBXL10_1g32716	slc25a16.S	SLC25A16	Graves disease carrier protein	1e-06	212.2	point	1e-06	NA	0.458293	0.462809	0.581638	0.488162	0.731698	0.85938	1.24711	3.17091	0.988447	0.848992	0.956484	0.885039	1.09382	0.951996	1.21656	0.934803	0.994267	1.13501	0.994578	1	Increasing	No	-9.71401
	XBmRNA6181|XBXL10_1g3389	nudt2.S	NUDT2	Bis(5'-nucleosyl)-tetraphosphatase [asymmetrical]	1e-06	212.2	point	1e-06	NA	0.933007	1.02314	0.904487	0.906682	1.02385	0.972691	1.12315	1.11299	0.974421	0.922582	0.974868	1.10764	1.02189	0.878045	0.931448	1.01267	1.03302	1.00809	1.13532	4	Unchanging	No	-9.78914
	XBmRNA61859|XBXL10_1g32782	hps1.S	HPS1	Hermansky-Pudlak syndrome 1 protein	1e-06	212.2	interval	1e-06	1e-06	0.78857	0.975417	0.83058	0.946871	1.04753	0.875001	1.05432	1.48171	0.902277	0.920843	1.08423	1.05352	1.00956	0.886284	1.14862	0.826252	1.04621	1.01393	1.10828	2	Increasing	No	-9.71471
	XBmRNA61865|XBXL10_1g32784	LOC108697935	GOT1	Aspartate aminotransferase, cytoplasmic	1e-06	212.2	interval	1e-06	1e-06	0.976902	0.974457	0.959119	0.906303	0.974231	0.963705	1.08293	1.16235	1.01762	1.00722	1.00228	0.987495	0.985392	0.953218	1.01392	0.922306	1.02911	0.999524	1.08192	8	Unchanging	No	-10.2604
	XBmRNA62036|XBXL10_1g32850	ppa2.S	PPA1	Inorganic pyrophosphatase	1e-06	212.2	interval	1e-06	1e-06	0.958824	0.960992	0.911852	1.06601	0.935636	0.947767	0.927112	1.2918	0.935593	0.928592	0.988177	1.04505	0.976295	1.05859	1.08005	0.978738	0.943345	1.01641	1.04916	19	Unchanging	No	-9.91217
	XBmRNA62115|XBXL10_1g32894	camk2g.S	CAMK2B	Calcium/calmodulin-dependent protein kinase type II subunit beta	1e-06	212.2	interval	1e-06	1e-06	0.804315	0.741771	0.730108	0.73233	0.780423	0.76205	1.22904	2.21996	1.01247	0.968446	0.951409	0.967001	0.968669	0.990534	0.982096	0.998625	1.02843	1.05621	1.07611	21	Increasing	No	-10.5339
	XBmRNA62244|XBXL10_1g32938	sncg.S	SNCG	Gamma-synuclein	1e-06	212.2	point	NA	1e-06	0.473668	0.351812	0.441132	0.415177	0.605774	0.304499	1.05931	4.34863	1.06599	1.24828	0.713594	1.06634	0.554463	1.02421	1.34856	0.929594	0.933439	0.977877	1.13766	1	Increasing	No	-9.61041
	XBmRNA62263|XBXL10_1g32956	glud1.S	GLUD1	Glutamate dehydrogenase 1, mitochondrial	1e-06	212.2	interval	1e-06	1e-06	0.939865	0.943219	0.931419	0.949181	0.944204	0.939907	0.990437	1.36177	0.988642	0.983963	0.984019	1.01076	1.005	1.01469	1.02633	1.01525	0.985633	0.983386	1.00232	42	Increasing	No	-9.75305
	XBmRNA6229|XBXL10_1g3411	mtarc1.L	MTARC1	Mitochondrial amidoxime-reducing component 1	1e-06	212.2	interval	1e-06	1e-06	0.941948	0.969657	0.861782	0.91812	0.946728	0.992294	1.11005	1.25942	0.987237	0.917683	1.05016	1.06992	0.91196	0.955478	1.02753	0.93792	0.996941	1.02261	1.12257	10	Unchanging	No	-9.90184
	XBmRNA62338|XBXL10_1g33017	vcl.S	VCL	Vinculin	1e-06	212.2	interval	1e-06	1e-06	0.970666	0.926778	0.919116	0.970327	0.926177	0.917494	1.03199	1.33746	1.00257	0.983243	0.989594	0.998383	0.989458	0.99027	1.00006	1.00657	1.00662	1.00361	1.02962	93	Unchanging	No	-12.2576
	XBmRNA62914|XBXL10_1g33345	pafah1b2.S	PAFAH1B2	Platelet-activating factor acetylhydrolase IB subunit beta	1e-06	212.2	point	1e-06	NA	0.868906	1.14091	0.849761	1.07118	0.856129	0.976704	0.949356	1.28706	0.883066	1.2872	0.969321	0.755669	0.933475	0.921495	0.91972	1.06815	1.1399	1.10227	1.01974	1	Increasing	No	-9.70193
	XBmRNA62918|XBXL10_1g33347	apoa1.S	APOA1	Apolipoprotein A-I	1e-06	212.2	point	NA	1e-06	0.2666	0.244925	0.227589	0.22075	0.215135	0.227402	0.290632	6.30697	1.02714	0.845433	0.978438	1.10796	0.866254	0.933605	1.01191	1.01095	0.991772	1.006	1.22054	1	Increasing	No	-10.0957
	XBmRNA63027|XBXL10_1g33404	eno1.S	ENO1	Alpha-enolase	1e-06	212.2	interval	1e-06	1e-06	0.931714	1.04396	0.965701	0.906172	0.991098	0.961094	1.06349	1.13677	0.950818	0.970006	1.04625	1.03299	0.9773	0.925596	1.02487	0.936639	1.01887	0.992137	1.12453	2	Unchanging	No	-9.13734
	XBmRNA63039|XBXL10_1g33412	pank4.S	PANK4	4'-phosphopantetheine phosphatase	1e-06	212.2	interval	1e-06	1e-06	0.944092	0.903245	0.890418	0.845375	0.897492	0.936633	1.08729	1.49545	1.06958	0.895234	0.989699	0.981746	0.929299	0.98089	1.01581	0.955373	1.00149	1.06846	1.11243	2	Increasing	No	-10.2814
	XBmRNA63117|XBXL10_1g33441	atad3a.S	ATAD3B	ATPase family AAA domain-containing protein 3B	1e-06	212.2	interval	1e-06	1e-06	0.786633	0.686869	0.823871	0.644027	0.887553	0.922192	1.26391	1.98495	0.963803	0.88511	0.815933	0.869545	0.957958	0.796211	0.811731	1.10297	1.04236	1.28642	1.46795	32	Increasing	No	-10.5987
	XBmRNA63208|XBXL10_1g33493	aadacl4.S	AADACL4	Arylacetamide deacetylase-like 4	1e-06	212.2	point	NA	1e-06	0.638012	0.552901	0.778672	0.895313	0.715144	0.678791	1.15903	2.58214	0.904761	1.06535	1.14888	0.787728	1.11759	0.907842	0.927613	0.979829	1.00307	1.3128	0.844528	4	Increasing	No	-9.43251
	XBmRNA63225|XBXL10_1g33504	rcn2.S	RCN2	Reticulocalbin-2	1e-06	212.2	interval	1e-06	1e-06	0.903229	0.866156	0.929387	0.812202	0.898384	0.90492	1.18963	1.49609	1.06149	0.959106	0.95952	0.991458	0.981136	0.935783	0.936719	0.95024	1.05909	1.03514	1.13032	10	Increasing	No	-10.0597
	XBmRNA63391|XBXL10_1g33592	nat14.S	NAT14	N-acetyltransferase 14	1e-06	212.2	point	NA	1e-06	0.716901	0.632164	0.968554	0.568978	0.924876	1.0824	0.82117	2.28496	0.81586	0.950088	0.641992	0.844538	0.855654	0.853778	0.741782	0.829331	0.991196	1.58717	1.88861	1	Increasing	No	-10.3501
	XBmRNA63428|XBXL10_1g33605	LOC443585	MYH10	Myosin-10	1e-06	212.2	interval	1e-06	1e-06	0.900765	0.551882	0.737292	0.527264	0.734729	0.904296	1.22271	2.42106	1.06182	0.816446	0.777944	1.04328	0.946908	0.648473	0.636889	1.19003	0.870233	1.33743	1.67054	21	Increasing	No	-10.0996
	XBmRNA63477|XBXL10_1g33614	ndufa3.S	NDUFA3	NADH dehydrogenase (Ubiquinone) 1 alpha subcomplex, 3, 9kDa, isoform CRA_e	1e-06	212.2	interval	1e-06	1e-06	1.05351	0.982057	0.843078	0.886271	0.995484	0.945939	1.05432	1.23934	1.09362	0.938275	0.991613	0.938733	1.01263	0.94888	0.900876	0.975253	1.02342	1.06948	1.10722	4	Unchanging	No	-10.4412
	XBmRNA63497|XBXL10_1g33618	rpl18.S	RPL18	60S ribosomal protein L18	1e-06	212.2	interval	1e-06	1e-06	0.97315	0.984749	0.955011	0.968533	0.978535	0.928987	1.01742	1.19362	0.987724	0.951602	1.02837	1.0187	0.954827	0.989632	1.02877	0.976614	1.00792	1.01758	1.03827	14	Unchanging	No	-9.96898
	XBmRNA63574|XBXL10_1g33655	pafah1b3.S	PAFAH1B3	Platelet-activating factor acetylhydrolase IB subunit gamma	1e-06	212.2	interval	1e-06	1e-06	0.795847	0.948689	0.894883	0.789162	1.00373	0.890444	1.2627	1.41455	0.94084	0.879783	1.22224	0.924484	0.907445	0.841293	1.09453	0.892979	0.983753	1.05895	1.25369	2	Increasing	No	-9.4648
	XBmRNA63669|XBXL10_1g33712	tbc1d17.S	TBC1D17	TBC1 domain family member 17	1e-06	212.2	interval	1e-06	1e-06	0.855914	0.860508	0.849215	0.899392	0.853878	0.919568	1.22393	1.5376	0.985951	0.968341	1.03778	1.04123	0.926785	1.01217	0.808938	0.960639	1.06322	1.10164	1.09331	2	Increasing	No	-9.91242
	XBmRNA63671|XBXL10_1g33713	bax.S	BAX	Apoptosis regulator BAX	1e-06	212.2	interval	1e-06	1e-06	0.404525	0.417348	0.510091	0.463975	0.695851	1.00484	1.93052	2.57286	0.968774	0.942371	0.97617	1.1192	0.896376	0.973124	0.978734	0.912609	1.07191	1.03428	1.12644	2	Increasing	No	-9.89201
	XBmRNA63714|XBXL10_1g33734	aldh16a1.S	ALDH16A1	Aldehyde dehydrogenase family 16 member A1	1e-06	212.2	interval	1e-06	1e-06	0.980187	0.99464	0.961978	0.958967	0.953488	0.930142	1.07525	1.14535	1.01732	0.944778	1.01532	0.986976	0.962593	0.989886	1.01196	1.02337	0.994621	0.972579	1.0806	6	Unchanging	No	-10.3966
	XBmRNA63731|XBXL10_1g33745	MGC68606	FTH1	Ferritin heavy chain	1e-06	212.2	interval	1e-06	1e-06	0.978723	0.792668	0.707728	1.30099	1.09541	0.939225	1.02904	1.15622	0.984271	1.04863	1.03818	0.872513	0.864752	1.12901	0.758475	0.995809	1.0848	1.08764	1.13593	4	Unchanging	No	-9.69399
	XBmRNA63792|XBXL10_1g33772	grwd1.S	GRWD1	Glutamate-rich WD repeat-containing protein 1	1e-06	212.2	interval	1e-06	1e-06	0.784593	0.810531	0.755424	0.755594	0.84894	0.871051	1.24491	1.92895	0.965815	0.923715	1.09129	0.937148	0.966811	0.895394	0.945001	0.929272	1.08686	1.093	1.16568	6	Increasing	No	-9.83669
	XBmRNA63866|XBXL10_1g33815	LOC108697268	TRPM4	Transient receptor potential cation channel subfamily M member 4	1e-06	212.2	interval	1e-06	1e-06	1.08138	0.845617	0.974222	0.858711	0.888961	0.967865	1.30383	1.07941	1.04872	1.14197	0.85714	0.880305	0.863977	0.945087	0.802147	0.987405	1.01236	1.26265	1.19824	2	Unchanging	No	-9.8008
	XBmRNA63901|XBXL10_1g33840	xrcc1.S	XRCC1	DNA repair protein XRCC1	1e-06	212.2	interval	1e-06	1e-06	0.667181	0.69549	0.600822	0.579251	0.698507	0.827969	1.46683	2.46395	1.04928	0.801624	1.29416	1.06692	0.919472	1.00961	0.968387	0.839145	0.966445	0.970038	1.11493	2	Increasing	No	-9.68456
	XBmRNA63904|XBXL10_1g33842	ethe1.S	ETHE1	Persulfide dioxygenase ETHE1, mitochondrial	1e-06	212.2	interval	1e-06	1e-06	0.922569	0.909313	0.936621	0.932435	0.999627	0.970794	1.05676	1.27188	1.00458	1.00438	0.944211	0.982163	1.01102	0.971535	1.01662	1.0066	1.00135	1.02521	1.03232	17	Unchanging	No	-15.2549
	XBmRNA6398|XBXL10_1g3486	XB5900382.L	MYO3B	Myosin-IIIb (Fragment)	1e-06	212.2	interval	1e-06	1e-06	0.896149	0.936262	0.888312	0.861139	0.927005	0.941161	1.04448	1.50549	0.96892	0.930476	1.00794	1.05741	0.927504	0.942371	1.03307	1.00417	1.03658	1.03778	1.05378	9	Increasing	No	-9.29284
	XBmRNA6400|XBXL10_1g3488	arhgef39.L	ARHGEF39	Rho guanine nucleotide exchange factor 39	1e-06	212.2	point	NA	1e-06	0.790346	0.789655	0.696804	0.806099	0.920921	0.900476	1.26099	1.83471	1.06515	0.911192	0.687754	0.973737	0.973046	0.657079	1.31444	1.19227	0.787699	1.1571	1.28053	1	Increasing	No	-9.90855
	XBmRNA64103|XBXL10_1g33989	agmat.S	AGMAT	Agmatinase, mitochondrial	1e-06	212.2	point	NA	1e-06	0.963705	1.04622	1.01927	0.839493	1.20664	0.884853	1.19813	0.841697	0.888484	1.00704	1.16156	0.855897	0.918919	0.951987	0.736432	0.857427	1.09726	1.04381	1.4812	1	Unchanging	No	-10.095
	XBmRNA6411|XBXL10_1g3492	htra2.S	HTRA2	Serine protease HTRA2, mitochondrial	1e-06	212.2	interval	1e-06	1e-06	0.862908	0.840011	0.937976	0.710134	0.854253	0.868871	0.990128	1.93572	1.0081	0.941943	1.00386	1.07532	0.953675	0.878024	0.746355	0.95225	0.859327	1.07346	1.50769	7	Increasing	No	-9.99992
	XBmRNA64187|XBXL10_1g34044	sdhb.S	SDHB	Succinate dehydrogenase [ubiquinone] iron-sulfur subunit, mitochondrial	1e-06	212.2	interval	1e-06	1e-06	0.951944	0.939457	1.04848	1.01266	1.01562	1.08532	0.973827	0.972688	0.969843	0.991338	0.996972	0.98388	0.937013	1.06716	0.845806	0.941486	1.04803	1.12436	1.09411	2	Unchanging	No	-10.0869
	XBmRNA64299|XBXL10_1g34092	gdi1.L	GDI1	Rab GDP dissociation inhibitor alpha	1e-06	212.2	interval	1e-06	1e-06	0.947374	0.973471	0.922711	0.981738	0.945873	0.955327	0.998552	1.27495	0.958865	0.974096	1.01423	1.03264	0.986503	1.03831	1.00755	0.984988	0.978916	1.01089	1.01302	40	Unchanging	No	-8.40219
	XBmRNA64310|XBXL10_1g34100	gripap1.L	GRIPAP1	GRIP1-associated protein 1	1e-06	212.2	interval	1e-06	1e-06	0.674443	0.659896	0.697674	0.773176	0.675438	0.779459	1.04496	2.69495	0.996014	1.02877	1.1142	0.983705	0.803439	1.00838	0.970168	0.976255	1.01689	0.951408	1.15077	2	Increasing	No	-9.81928
	XBmRNA64316|XBXL10_1g34103	uba1.L	UBA1	Ubiquitin-like modifier-activating enzyme 1	1e-06	212.2	interval	1e-06	1e-06	0.962298	0.956815	0.941136	0.973829	0.947553	0.94882	1.02714	1.2424	0.999684	0.990472	0.977568	0.988185	1.00162	1.00701	1.00252	1.01474	0.991429	1.02826	0.998511	60	Unchanging	No	-10.5334
	XBmRNA64328|XBXL10_1g34108	porcn.L	PORCN	Protein-serine O-palmitoleoyltransferase porcupine	1e-06	212.2	point	1e-06	NA	0.937029	1.12619	1.07287	0.825309	1.23018	1.00192	1.05045	0.756043	0.963074	0.929362	0.945429	0.978152	0.908112	0.928325	1.10693	0.996563	1.19699	1.09366	0.953402	1	Unchanging	No	-9.53223
	XBmRNA64377|XBXL10_1g34129	LOC108698840	CXXC1	CXXC-type zinc finger protein 1	1e-06	212.2	point	NA	1e-06	0.240504	0.215887	0.365565	0.345501	0.505765	0.437131	1.80318	4.08646	0.985751	0.767984	0.777444	0.883933	0.702422	0.912219	1.21954	0.91627	1.0947	1.26384	1.4759	2	Increasing	No	-10.4312
	XBmRNA64434|XBXL10_1g34154	ndor1.L	NDOR1	NADPH-dependent diflavin oxidoreductase 1	1e-06	212.2	point	NA	1e-06	0.732712	0.871791	0.761297	0.590541	0.812721	0.744227	1.03949	2.44722	0.949378	0.955989	1.18395	1.26262	0.850907	0.899007	0.870498	0.756191	0.887991	1.11386	1.26961	1	Increasing	No	-9.76203
	XBmRNA64463|XBXL10_1g34175	tubb4b.L	TUBB4B	Tubulin beta-4B chain	1e-06	212.2	interval	1e-06	1e-06	0.957357	0.955944	0.922133	0.943677	0.945765	0.930032	1.07734	1.26776	0.99649	0.969504	1.03608	0.996841	0.959878	0.999466	1.01225	0.946639	1.01677	1.0146	1.0515	14	Unchanging	No	-10.2564
	XBmRNA64467|XBXL10_1g34178	alad.L	ALAD	Delta-aminolevulinic acid dehydratase	1e-06	212.2	interval	1e-06	1e-06	0.53287	0.530588	0.477337	0.591635	0.690194	0.542825	1.04118	3.59337	0.981696	0.918921	1.16983	1.105	0.918395	0.869124	1.10974	0.818982	0.928682	0.8599	1.31973	2	Increasing	No	-9.63901
	XBmRNA64494|XBXL10_1g34190	rpl12.L	RPL12	60S ribosomal protein L12	1e-06	212.2	point	NA	1e-06	0.928897	1.00451	0.915668	0.952937	0.980865	0.898067	1.07028	1.24877	0.907402	1.06403	1.0421	1.04677	0.899158	0.921853	0.940728	1.00854	1.06707	1.01844	1.0839	1	Unchanging	No	-9.23483
	XBmRNA64535|XBXL10_1g34212	dph7.L	DPH7	Diphthine methyltransferase	1e-06	212.2	point	NA	1e-06	0.5405	0.601984	0.429473	0.707487	0.565255	0.536062	1.3268	3.29244	0.924923	0.960978	1.09858	1.12614	0.948026	1.10484	0.928598	0.882712	1.02679	0.812099	1.18633	1	Increasing	No	-9.62042
	XBmRNA64576|XBXL10_1g34240	LOC108698157	FCN1	Ficolin-1	1e-06	212.2	interval	1e-06	1e-06	0.901292	1.05686	0.950763	0.854163	0.956176	0.939222	0.984121	1.3574	0.976364	0.927657	1.02809	0.920123	0.939379	0.950408	1.14397	1.11339	1.03255	0.913665	1.05441	2	Increasing	No	-9.71816
	XBmRNA64677|XBXL10_1g34287	ubac1.L	UBAC1	Ubiquitin-associated domain-containing protein 1	1e-06	212.2	interval	1e-06	1e-06	0.518607	0.651201	0.713889	0.754565	0.935144	0.968551	1.28675	2.17129	0.913283	0.968633	1.11068	1.05102	0.95519	1.0839	0.943756	0.89667	0.875587	1.03677	1.16451	5	Increasing	No	-9.09832
	XBmRNA64816|XBXL10_1g34348	gsn.L	GSN	Gelsolin	1e-06	212.2	interval	1e-06	1e-06	1.01697	1.02945	0.970258	1.09299	0.965057	0.993102	0.980994	0.951169	0.966545	0.982476	0.991479	1.02663	0.987312	1.04705	0.995568	1.00864	0.966303	1.02188	1.00612	39	Unchanging	No	-10.1754
	XBmRNA64824|XBXL10_1g34351	surf2.L	SURF2	Surfeit locus protein 2	1e-06	212.2	interval	1e-06	1e-06	0.683213	0.734061	0.686487	0.742689	0.714756	0.765592	1.18188	2.49132	0.901961	0.799934	1.07585	1.17342	0.96185	0.918406	1.12458	0.98996	1.0094	0.873164	1.17147	4	Increasing	No	-9.6051
	XBmRNA64986|XBXL10_1g34424	ntmt1.L	NTMT1	N-terminal Xaa-Pro-Lys N-methyltransferase 1	1e-06	212.2	point	1e-06	NA	0.637513	0.755712	0.748019	0.806844	0.844353	0.70101	1.16855	2.338	0.898152	1.02168	1.03568	0.985485	0.984605	0.975411	0.932821	1.0264	1.1346	0.95456	1.0506	1	Increasing	No	-7.05061
	XBmRNA65001|XBXL10_1g34429	tor1b.L	TOR1B	Torsin-1B	1e-06	212.2	point	1e-06	NA	0.705469	0.764313	0.767485	1.00899	0.931846	1.19108	1.33287	1.29796	0.826126	0.982667	1.14988	1.02844	1.01329	0.925927	1.06681	0.952893	0.880646	1.02369	1.14964	2	Increasing	No	-9.49991
	XBmRNA65041|XBXL10_1g34445	tbc1d13.L	TBC1D13	TBC1 domain family member 13	1e-06	212.2	interval	1e-06	1e-06	0.764977	0.730342	0.686428	0.76913	0.835035	0.807385	1.31643	2.09027	0.963603	0.939834	0.982409	0.978811	0.926326	0.960673	1.08666	1.00402	1.02393	1.02292	1.1108	18	Increasing	No	-10.1944
	XBmRNA65051|XBXL10_1g34447	pkn3.L	PKN2	Serine/threonine-protein kinase N2	1e-06	212.2	point	1e-06	NA	0.819864	0.965128	0.947511	1.13148	0.854573	1.10224	0.973701	1.2055	0.93513	1.15211	1.10342	0.924452	0.826736	1.04789	1.08041	0.937222	0.754959	1.02391	1.21376	1	Increasing	No	-9.51299
	XBmRNA65055|XBXL10_1g34450	sptan1.L	SPTAN1	Spectrin alpha chain, non-erythrocytic 1	1e-06	212.2	interval	1e-06	1e-06	0.543403	0.535437	0.527108	0.506334	0.516543	0.509493	1.38237	3.47931	1.01619	0.950948	0.987973	1.0195	0.959738	1.00476	1.00929	0.961352	0.996728	1.05151	1.04201	27	Increasing	No	-10.3361
	XBmRNA65124|XBXL10_1g34474	slc27a4.L	SLC27A4	Long-chain fatty acid transport protein 4	1e-06	212.2	interval	1e-06	1e-06	0.268061	0.264079	0.295785	0.261775	0.394366	0.364658	1.91227	4.239	0.92691	0.94125	1.04801	0.878078	0.94395	0.904475	1.10109	0.984162	1.01242	1.07845	1.18121	2	Increasing	No	-10.2333
	XBmRNA65163|XBXL10_1g34493	sephs3.L	SEPHS2	Selenide, water dikinase 2	1e-06	212.2	interval	1e-06	1e-06	0.945138	0.918688	0.887561	0.970453	0.884034	0.908755	1.00038	1.48499	0.980062	0.969329	1.08502	1.00194	0.935223	1.01382	1.04767	0.936235	0.971472	0.994737	1.06449	7	Increasing	No	-9.5747
	XBmRNA65446|XBXL10_1g34631	arpc5l.L	ARPC5L	Actin-related protein 2/3 complex subunit 5-like protein	1e-06	212.2	interval	1e-06	1e-06	0.799266	0.824783	0.764603	0.817072	0.828968	0.804929	1.14924	2.01114	0.977705	0.914016	1.02138	1.05246	0.984575	0.985808	0.938977	0.996197	1.05905	0.995265	1.07457	11	Increasing	No	-10.2211
	XBmRNA65452|XBXL10_1g34633	rabepk.L	RABEPK	Rab9 effector protein with kelch motifs	1e-06	212.2	interval	1e-06	1e-06	0.86174	0.822674	0.810252	0.984719	0.872805	0.94865	1.04618	1.65298	0.96026	0.943174	1.05323	1.0406	0.878844	1.05477	1.00361	0.978131	0.990517	1.03094	1.06592	2	Increasing	No	-9.87627
	XBmRNA65457|XBXL10_1g34637	gapvd1.L	GAPVD1	GTPase-activating protein and VPS9 domain-containing protein 1	1e-06	212.2	interval	1e-06	1e-06	0.63511	0.656047	0.65907	0.686244	0.801558	0.809604	1.36014	2.39222	0.959616	0.875217	1.05944	1.03431	0.915786	1.01184	1.02437	0.958903	1.05116	1.00887	1.10051	18	Increasing	No	-9.67356
	XBmRNA65682|XBXL10_1g34745	aifm1.L	AIFM1	Apoptosis-inducing factor 1, mitochondrial	1e-06	212.2	interval	1e-06	1e-06	1.00149	0.998587	0.986169	0.934859	1.00144	0.991751	1.0305	1.0552	1.03197	0.979909	1.01387	0.975413	0.998244	0.975111	0.969599	0.986361	1.01693	1.03245	1.02014	33	Unchanging	No	-11.0121
	XBmRNA65713|XBXL10_1g34758	prps1.L	PRPS1	Ribose-phosphate pyrophosphokinase 1	1e-06	212.2	interval	1e-06	1e-06	0.853768	0.852106	0.892674	0.831157	0.895675	0.934106	1.15568	1.58483	1.01309	1.02159	0.977375	1.01495	1.00462	0.967142	0.997502	1.02866	0.953457	1.00592	1.01569	22	Increasing	No	-13.9984
	XBmRNA66034|XBXL10_1g34958	rhog2.L	RHOG	Rho-related GTP-binding protein RhoG	1e-06	212.2	interval	1e-06	1e-06	0.806472	0.824865	0.89648	0.714433	0.932726	0.925139	1.07779	1.82209	1.00829	1.0555	0.934749	1.18431	0.942592	0.743081	0.957627	1.06557	0.925802	1.01221	1.17026	2	Increasing	No	-9.76858
	XBmRNA66049|XBXL10_1g34964	N/A	N/A	NA	1e-06	212.2	interval	1e-06	1e-06	0.604592	0.639156	0.663099	0.660926	0.830694	0.913745	1.56073	2.12706	1.03094	1.01405	1.08524	1.03172	0.962137	0.991587	0.931452	0.95979	1.01172	1.02638	0.95498	23	Increasing	No	-9.67794
	XBmRNA66161|XBXL10_1g35030	las1l.L	LAS1L	Ribosomal biogenesis protein LAS1L	1e-06	212.2	interval	1e-06	1e-06	0.793486	0.690545	0.796206	0.743596	0.778611	0.865247	1.03031	2.302	1.02506	0.835787	1.42836	1.00113	0.908044	0.816737	0.857451	0.847785	1.06645	1.02213	1.19107	2	Increasing	No	-9.64793
	XBmRNA66249|XBXL10_1g35082	vbp1.L	VBP1	Prefoldin subunit 3	1e-06	212.2	interval	1e-06	1e-06	0.919746	0.912946	0.905217	0.926186	0.928215	0.931245	1.06558	1.41086	1.0231	1.00804	0.994269	0.958368	1.00578	0.983602	0.995078	0.994802	1.00005	0.995289	1.04162	18	Increasing	No	-10.7824
	XBmRNA66430|XBXL10_1g35186	commd5.L	COMMD5	COMM domain-containing protein 5	1e-06	212.2	interval	1e-06	1e-06	0.950475	0.926185	0.949939	0.957226	1.01205	0.894343	1.06174	1.24804	1.00167	0.9608	1.01137	1.03361	0.963539	0.978826	1.03054	0.890123	1.0259	0.9666	1.13703	7	Unchanging	No	-9.81729
	XBmRNA6644|XBXL10_1g3643	LOC108706516	NELFA	Negative elongation factor A	1e-06	212.2	interval	1e-06	1e-06	0.6964	0.699624	0.744829	0.779608	0.896042	0.937839	1.2995	1.94616	1.01431	0.917555	1.01356	1.05491	0.946382	1.05638	1.05916	0.93896	1.03653	1.00868	0.953559	13	Increasing	No	-9.54785
	XBmRNA66462|XBXL10_1g35205	pgk1.L	PGK1	Phosphoglycerate kinase 1	1e-06	212.2	interval	1e-06	1e-06	1.03514	1.00076	0.978091	1.00399	0.995634	0.984093	0.997318	1.00497	1.00934	0.983213	1.0156	1.01048	0.957081	0.994973	1.02077	0.999292	0.98149	0.998361	1.0294	35	Unchanging	No	-10.1651
	XBmRNA66548|XBXL10_1g35261	polr1d.2.L	POLR1D	DNA-directed RNA polymerases I and III subunit RPAC2	1e-06	212.2	point	NA	1e-06	0.710758	0.780341	0.736913	0.764212	0.800421	0.673981	1.1981	2.33528	0.902193	1.01373	1.0653	1.16072	0.80539	0.949876	1.00676	0.733172	1.04221	0.954422	1.36623	1	Increasing	No	-9.85497
	XBmRNA66647|XBXL10_1g35309	mmgt1.L		Membrane magnesium transporter 1	1e-06	212.2	interval	1e-06	1e-06	0.745529	0.717616	0.766261	0.726986	0.8562	0.871225	1.36738	1.9488	0.962913	0.880834	0.991671	0.942865	0.954086	0.961602	1.08054	0.878216	0.995226	1.00315	1.3489	2	Increasing	No	-10.3953
	XBmRNA6669|XBXL10_1g3655	add1.S	ADD1	Alpha-adducin	1e-06	212.2	point	1e-06	NA	0.224149	0.325898	0.274945	0.382261	0.553934	0.840267	1.97811	3.42044	0.882929	1.05094	1.06359	1.04184	0.887593	0.853461	1.02992	1.04071	1.15956	0.994046	0.995409	1	Increasing	No	-8.79343
	XBmRNA66956|XBXL10_1g35457	skiv2l.L	SKIV2L	Helicase SKI2W	1e-06	212.2	interval	1e-06	1e-06	0.975246	0.977416	0.947447	0.967732	0.972494	0.955581	1.03938	1.16471	0.976173	0.978161	0.978374	0.939658	0.980498	0.997809	0.988606	0.993319	1.02388	1.06956	1.07396	53	Unchanging	No	-11.0278
	XBmRNA66967|XBXL10_1g35464	dxo.L	DXO	Decapping and exoribonuclease protein	1e-06	212.2	point	1e-06	NA	0.828237	0.783209	0.795733	0.728241	0.952611	0.639864	1.51355	1.75856	1.08051	0.523182	1.13316	1.14247	1.0512	1.05937	0.90502	0.735723	1.11825	0.932778	1.31833	1	Increasing	No	-9.68178
	XBmRNA67092|XBXL10_1g35530	vars2.L	VARS2	VARS2	1e-06	212.2	interval	1e-06	1e-06	1.01483	0.999944	1.02243	0.981979	1.02313	0.996393	1.0445	0.916787	1.04403	1.02093	0.998835	0.961352	1.00416	0.96092	0.952272	1.00696	1.02815	1.01011	1.01227	36	Unchanging	No	-9.89575
	XBmRNA6711|XBXL10_1g3678	tada2b.S	TADA2B	Transcriptional adapter 2-beta	1e-06	212.2	point	1e-06	NA	0.478753	0.390193	0.422889	0.52793	0.598576	0.910875	1.78144	2.88935	1.08601	0.805056	1.19903	0.917868	0.674717	1.02803	1.15225	0.919333	0.81974	1.00341	1.39456	1	Increasing	No	-9.81586
	XBmRNA67172|XBXL10_1g35567	map3k10.L	MAP3K10	Mitogen-activated protein kinase kinase kinase 10	1e-06	212.2	point	1e-06	NA	0.676132	0.783078	0.646282	0.727293	0.687576	0.780093	1.46034	2.23921	1.00367	0.886092	0.911546	1.09007	1.15693	0.894004	0.955296	1.05444	0.895595	0.983215	1.16916	1	Increasing	No	-9.80566
	XBmRNA67312|XBXL10_1g35650	ech1.L	ECH1	Delta(3,5)-Delta(2,4)-dienoyl-CoA isomerase, mitochondrial	1e-06	212.2	interval	1e-06	1e-06	0.98608	0.904824	1.01028	0.909732	0.998315	1.01386	1.03575	1.14115	0.987427	0.99806	0.921293	0.962433	1.0394	0.938322	0.934682	1.01447	1.01435	1.03755	1.15202	16	Unchanging	No	-10.7312
	XBmRNA67329|XBXL10_1g35656	capn12.L	CAPN1	Calpain-1 catalytic subunit	1e-06	212.2	interval	1e-06	1e-06	0.930833	1.04581	1.04623	0.937938	0.946103	0.963931	1.01522	1.11394	0.97758	0.971711	1.09009	1.00617	0.898649	0.947502	0.925122	0.926765	1.03996	1.15229	1.06416	6	Unchanging	No	-9.80646
	XBmRNA67350|XBXL10_1g35669	samd4b.L	SAMD4B	Protein Smaug homolog 2	1e-06	212.2	point	NA	1e-06	0.880249	0.905615	0.783938	0.756193	0.802774	0.862333	0.982002	2.0269	1.02606	0.930432	0.959858	1.07959	0.975284	0.995953	1.06065	1.03522	0.84844	0.923921	1.16458	1	Increasing	No	-9.68522
	XBmRNA67450|XBXL10_1g35727	gstz1.L	GSTZ1	Maleylacetoacetate isomerase	1e-06	212.2	interval	1e-06	1e-06	0.82181	0.996454	0.972135	0.922513	0.90603	0.875227	1.02383	1.482	0.936677	1.00551	1.0466	0.872459	1.06529	0.921914	1.04556	0.93696	1.05963	1.00392	1.10549	4	Increasing	No	-9.07409
	XBmRNA67466|XBXL10_1g35736	alkbh1.L	ALKBH1	Nucleic acid dioxygenase ALKBH1	1e-06	212.2	point	1e-06	NA	0.973665	0.920884	0.905398	0.787385	0.900407	0.958398	1.19439	1.35948	1.01545	0.906948	1.1333	1.05037	0.940032	0.914508	0.888347	0.980345	1.10448	0.936045	1.13017	1	Unchanging	No	-9.75286
	XBmRNA67559|XBXL10_1g35766	psmc1.L	PSMC1	26S proteasome regulatory subunit 4	1e-06	212.2	interval	1e-06	1e-06	0.974201	0.953511	0.972127	0.982623	0.948198	0.990259	0.987716	1.19137	1.00518	0.997161	0.994516	1.01418	0.99779	1.01928	0.987526	1.01653	0.971088	1.00322	0.993536	40	Unchanging	No	-9.25118
	XBmRNA67570|XBXL10_1g35772	dglucy.L	DGLUCY	D-glutamate cyclase, mitochondrial	1e-06	212.2	interval	1e-06	1e-06	0.989951	0.990098	0.979203	0.955048	0.954531	0.953444	1.07813	1.0996	0.986579	1.00242	1.03231	0.992564	0.972341	0.919602	0.995089	0.978027	1.01656	1.00976	1.09475	8	Unchanging	No	-10.7122
	XBmRNA67634|XBXL10_1g35800	ddx24.L	DDX24	ATP-dependent RNA helicase DDX24	1e-06	212.2	point	NA	1e-06	0.948958	0.883257	0.855546	0.835401	0.946689	0.826757	1.30355	1.39984	1.074	1.01567	1.19572	0.93084	0.701648	0.878218	0.99194	0.859914	1.13758	0.941406	1.27307	1	Increasing	No	-9.741
	XBmRNA6770|XBXL10_1g3717	qdpr.S	QDPR	Dihydropteridine reductase	1e-06	212.2	interval	1e-06	1e-06	0.992221	0.967735	1.00241	0.946869	0.987804	0.986843	1.00408	1.11203	1.02731	0.984823	0.991427	1.0034	0.990834	0.960963	0.99144	0.969671	1.00471	1.02244	1.05298	16	Unchanging	No	-10.7234
	XBmRNA67772|XBXL10_1g35871	psmc6.L	PSMC6	26S proteasome regulatory subunit 10B	1e-06	212.2	interval	1e-06	1e-06	0.967723	0.950208	0.955534	0.95166	0.977682	0.958812	1.02366	1.21472	0.995951	1.00593	0.990993	0.993513	1.00111	0.999814	1.01256	1.01785	0.988296	0.995682	0.998309	30	Unchanging	No	-9.64251
	XBmRNA67821|XBXL10_1g35898	pygl.L	PYGL	Glycogen phosphorylase, liver form	1e-06	212.2	interval	1e-06	1e-06	1.01572	0.995787	1.02338	1.01305	1.00022	1.02658	0.979822	0.94544	1.01108	1.02006	0.991805	0.987372	1.01235	0.987189	0.975034	1.01923	1.00536	1.00857	0.981955	77	Unchanging	No	-9.56562
	XBmRNA67825|XBXL10_1g35900	nin.L	NIN	Ninein	1e-06	212.2	point	1e-06	NA	0.834481	1.03358	0.808836	1.09235	1.0969	1.26836	1.02538	0.840122	0.856514	0.9476	0.884251	1.06076	0.956611	0.870171	0.958716	1.00668	1.20842	1.08887	1.1614	1	Unchanging	No	-8.62961
	XBmRNA67904|XBXL10_1g35928	cdc42bpb.L	CDC42BPB	Serine/threonine-protein kinase MRCK beta	1e-06	212.2	interval	1e-06	1e-06	0.403792	0.413874	0.555548	0.472295	0.740161	0.733853	1.503	3.17748	1.01325	0.901052	1.07439	1.14804	1.00887	0.860778	0.914818	0.919759	0.94547	1.07188	1.1417	15	Increasing	No	-9.78869
	XBmRNA67938|XBXL10_1g35939	bag5.L	BAG5	BAG family molecular chaperone regulator 5	1e-06	212.2	interval	1e-06	1e-06	0.755767	0.871707	0.829849	0.832181	0.88285	0.858105	1.16081	1.80873	0.955247	0.968148	1.05552	1.06433	0.984678	0.94747	1.01756	0.963927	1.01909	1.00256	1.02146	9	Increasing	No	-9.39865
	XBmRNA68112|XBXL10_1g36017	timm9.L	TIMM9	Mitochondrial import inner membrane translocase subunit Tim9	1e-06	212.2	point	NA	1e-06	0.992395	0.954107	1.02299	1.05367	1.04412	1.2176	1.3243	0.390818	0.966251	0.912484	0.99063	0.985946	1.011	0.870384	1.08657	1.15186	0.904288	1.10816	1.01242	1	Unchanging	No	-9.81181
	XBmRNA68132|XBXL10_1g36031	ap5m1.L	AP5M1	AP-5 complex subunit mu-1	1e-06	212.2	interval	1e-06	1e-06	0.777099	0.881052	0.814843	0.851393	0.935256	0.954074	1.24936	1.53692	0.932884	0.876586	1.03372	1.06679	0.92575	0.917647	1.06805	0.897846	0.941761	1.03262	1.30635	2	Increasing	No	-9.50352
	XBmRNA68144|XBXL10_1g36034	tmem260.L	TMEM260	Transmembrane protein 260	1e-06	212.2	interval	1e-06	1e-06	0.971712	1.00146	0.951102	0.86722	0.990302	0.969421	1.07469	1.17409	1.02881	0.926066	0.987938	1.01596	0.950683	0.95091	0.988538	1.0238	0.963373	1.03253	1.13139	11	Unchanging	No	-10.0998
	XBmRNA68199|XBXL10_1g36061	lrrc57.L	LRRC57	Leucine-rich repeat-containing protein 57	1e-06	212.2	point	1e-06	NA	0.837704	0.841907	1.01539	0.920937	0.872739	0.801602	1.00602	1.7037	0.904936	0.826066	1.05239	1.39197	0.887551	0.694871	0.90513	1.07834	1.04134	1.10445	1.11296	1	Increasing	No	-9.34271
	XBmRNA68241|XBXL10_1g36076	zfyve1.L	ZFYVE1	Zinc finger FYVE domain-containing protein 1	1e-06	212.2	point	NA	1e-06	0.489089	0.788031	0.782532	0.760479	0.759168	0.700435	1.14007	2.58019	0.873358	1.01699	1.33013	0.900838	0.76893	0.881236	1.09975	1.04636	1.15974	0.812443	1.11022	1	Increasing	No	-9.35438
	XBmRNA68297|XBXL10_1g36095	LOC108699198	EIF2AK4	eIF-2-alpha kinase GCN2	1e-06	212.2	interval	1e-06	1e-06	0.870178	0.955844	0.895943	0.877038	0.914742	0.907089	1.12738	1.45179	0.951213	0.926197	1.08407	1.05317	0.929038	0.981251	1.016	0.936872	1.01342	1.04961	1.05916	18	Increasing	No	-9.58402
	XBmRNA68349|XBXL10_1g36112	slc25a21.L	SLC25A21	Mitochondrial 2-oxodicarboxylate carrier	1e-06	212.2	interval	1e-06	1e-06	0.998236	0.978898	0.987717	0.93675	1.05127	1.00148	1.05282	0.992832	1.03454	1.01021	1.02654	0.972185	0.98095	0.979708	0.950503	0.980306	1.03428	1.00123	1.02954	21	Unchanging	No	-10.3065
	XBmRNA68361|XBXL10_1g36118	snx6.L	SNX6	Sorting nexin-6	1e-06	212.2	interval	1e-06	1e-06	0.690533	0.747813	0.701024	0.770364	0.798106	0.861219	1.18835	2.24259	1.0033	0.978162	0.948188	1.06454	0.975037	0.992886	1.08901	0.962684	0.968722	1.01222	1.00524	7	Increasing	No	-10.054
	XBmRNA68372|XBXL10_1g36125	psma6.L	PSMA6	Proteasome subunit alpha type-6	1e-06	212.2	interval	1e-06	1e-06	1.00872	1.01409	0.976678	1.00329	0.961387	0.966413	1.02033	1.04909	1.02494	1.01131	0.942842	1.03434	0.955556	0.974343	1.01981	1.00522	1.0173	0.991807	1.02255	2	Unchanging	No	-9.89287
	XBmRNA68377|XBXL10_1g36128	srsf5a.L	SRSF4	Serine/arginine-rich-splicing factor 4 (Fragment)	1e-06	212.2	point	NA	1e-06	0.312087	0.416533	0.33042	0.318909	0.497707	0.419512	1.77563	3.9292	0.985159	0.782067	1.1265	1.10124	0.915527	0.972307	1.09126	0.897888	0.989097	0.890174	1.24878	2	Increasing	No	-9.6843
	XBmRNA68408|XBXL10_1g36142	fmn1.L	FMN1	Formin-1	1e-06	212.2	point	NA	1e-06	0.828988	1.07524	0.816072	0.910403	0.778615	0.790651	1.19035	1.60968	0.877518	0.922009	1.0578	1.10877	0.747578	0.954734	1.14586	0.870706	1.19012	1.05611	1.06879	1	Increasing	No	-9.78432
	XBmRNA68470|XBXL10_1g36170	strn3.L	STRN3	Striatin-3	1e-06	212.2	interval	1e-06	1e-06	0.304233	0.304776	0.315602	0.36219	0.395635	0.435587	1.7051	4.17687	0.984583	0.944541	0.976678	1.04804	0.926554	0.991764	1.06369	1.04428	0.940229	1.04714	1.03251	8	Increasing	No	-9.79047
	XBmRNA68485|XBXL10_1g36175	nubpl.L	NUBPL	Iron-sulfur protein NUBPL	1e-06	212.2	interval	1e-06	1e-06	0.750167	0.719972	0.684498	0.803694	0.7923	0.74491	1.09958	2.40488	0.963936	0.875567	0.985026	1.03741	0.91919	0.965675	1.03661	1.00573	0.972204	1.07553	1.16313	3	Increasing	No	-11.0532
	XBmRNA68752|XBXL10_1g36366	gphn.L	GPHN	Molybdopterin molybdenumtransferase	1e-06	212.2	interval	1e-06	1e-06	0.875784	0.847799	0.851874	0.874328	0.91035	0.916493	1.10756	1.61581	1.00122	0.961893	0.975334	0.997527	0.954209	0.957805	1.02779	1.01016	1.06785	1.01282	1.03339	30	Increasing	No	-10.6274
	XBmRNA68758|XBXL10_1g36370	zfyve26.L	ZFYVE26	Zinc finger FYVE domain-containing protein 26	1e-06	212.2	interval	1e-06	1e-06	0.920822	0.959599	0.967613	0.922472	0.950859	0.912493	1.08047	1.28567	0.989092	0.960602	1.05885	0.953313	0.960482	0.986869	0.971844	0.917181	1.02164	1.07474	1.10539	18	Unchanging	No	-11.933
	XBmRNA68964|XBXL10_1g36537	LOC398927	CTSS	Cathepsin S	1e-06	212.2	interval	1e-06	1e-06	1.02023	1.0166	0.937008	1.0519	0.912986	0.995881	1.05362	1.01178	0.917293	0.869622	1.04879	1.15873	0.860336	0.964525	1.18329	0.954183	0.974786	0.999159	1.06929	3	Unchanging	No	-9.59018
	XBmRNA68988|XBXL10_1g36555	LOC108699340	TARS1	Threonine--tRNA ligase 1, cytoplasmic	1e-06	212.2	interval	1e-06	1e-06	1.01408	1.00151	1.00278	0.932935	0.965805	1.0425	1.03807	1.00232	1.02466	1.0131	1.03991	0.994273	0.999344	0.939857	0.95361	0.998211	0.999823	1.03797	0.999242	23	Unchanging	No	-9.73902
	XBmRNA6915|XBXL10_1g3787	fryl.S	FRYL	Protein furry homolog-like	1e-06	212.2	interval	1e-06	1e-06	0.662637	0.646456	0.643341	0.715798	0.772428	0.845063	1.29505	2.41922	0.962032	0.929875	1.01246	1.00331	0.884051	0.92704	1.02912	1.14746	1.02345	1.04555	1.03565	2	Increasing	No	-9.66018
	XBmRNA69212|XBXL10_1g36689	mettl25b.L		Protein RRNAD1	1e-06	212.2	point	1e-06	NA	0.727743	0.957293	0.923362	1.01015	0.815377	0.854992	1.2417	1.46938	0.919671	0.916515	1.17859	0.968231	0.888928	1.00284	1.12441	0.829784	1.03985	1.01043	1.12074	2	Increasing	No	-8.93189
	XBmRNA69217|XBXL10_1g36693	nes.L	NES	Nestin	1e-06	212.2	point	NA	1e-06	0.894791	0.851721	1.04588	0.904149	1.07306	1.10179	1.15215	0.976459	0.940673	0.873163	1.04776	0.80735	1.0946	0.79783	1.07753	1.17933	1.09319	0.951856	1.13672	1	Unchanging	No	-9.8654
	XBmRNA69235|XBXL10_1g36701	naxe.L	NAXE	NAD(P)H-hydrate epimerase	1e-06	212.2	interval	1e-06	1e-06	1.04491	1.01316	0.96784	0.951169	0.982072	0.965121	1.01897	1.05676	1.0431	1.02059	0.952399	0.974576	0.964207	0.977806	0.973937	0.997566	0.995446	1.05095	1.04942	17	Unchanging	No	-10.5261
	XBmRNA69481|XBXL10_1g36833	nlrp3.L	NLRP4	NACHT, LRR and PYD domains-containing protein 4	1e-06	212.2	point	NA	1e-06	0.543583	0.694561	0.63485	0.436217	0.645827	0.451192	0.851546	3.74222	0.869847	0.878465	0.947059	0.9241	0.716945	1.01272	0.969323	0.841556	1.07779	1.12168	1.64051	1	Increasing	No	-10.1329
	XBmRNA69604|XBXL10_1g36917	nudt17.L	NUDT17	Nucleoside diphosphate-linked moiety X motif 17	1e-06	212.2	interval	1e-06	1e-06	0.864263	0.843538	0.877155	0.844005	0.959992	0.970059	1.1344	1.50659	0.969724	0.895448	1.02091	1.13146	1.0187	0.900128	1.04666	0.854969	0.939359	0.982386	1.24026	3	Increasing	No	-9.81042
	XBmRNA69644|XBXL10_1g36938	rbm8a.L	RBM8A	RNA-binding protein 8A	1e-06	212.2	interval	1e-06	1e-06	0.518335	0.649607	0.500338	0.483969	0.753179	0.746917	1.98281	2.36484	0.930319	0.887213	1.09182	0.880319	0.906659	0.956182	1.1594	0.709228	1.13872	1.20141	1.13873	2	Increasing	No	-9.82563
	XBmRNA69722|XBXL10_1g36965	rps27.L	RPS27	40S ribosomal protein S27	1e-06	212.2	interval	1e-06	1e-06	0.94355	0.899642	0.916332	0.914422	0.911769	0.927002	1.01229	1.47499	0.982337	0.943587	0.928313	0.989976	0.975482	0.967517	0.955118	1.08547	0.942191	1.07543	1.15459	2	Increasing	No	-10.3675
	XBmRNA69736|XBXL10_1g36976	them4.L	THEM4	Acyl-coenzyme A thioesterase THEM4	1e-06	212.2	point	NA	1e-06	0.59036	0.720306	0.696447	0.737142	0.706751	0.729324	1.03229	2.78738	0.914608	1.05603	1.03443	0.925713	0.88423	0.910454	0.921181	1.21419	1.06367	0.987759	1.08773	1	Increasing	No	-9.68698
	XBmRNA69802|XBXL10_1g37009	selenbp1.L	SELENBP1	Methanethiol oxidase	1e-06	212.2	interval	1e-06	1e-06	1.018	0.969654	1.00519	0.935978	1.02711	0.998464	1.05256	0.993038	1.03895	1.06462	0.941375	0.974091	1.03076	0.932503	0.968884	0.987476	1.04856	1.00542	1.00736	25	Unchanging	No	-10.1457
	XBmRNA69820|XBXL10_1g37012	myo1e.2.L	MYO1E	Unconventional myosin-Ie	1e-06	212.2	interval	1e-06	1e-06	0.485478	0.500678	0.495639	0.526627	0.572968	0.66991	1.53375	3.21495	0.979526	0.908504	0.993379	1.02827	0.953895	1.01462	1.03191	0.997605	0.954508	1.00938	1.12841	13	Increasing	No	-10.8522
	XBmRNA69821|XBXL10_1g37013	znf687.L	ZNF687	Zinc finger protein 687 (Fragment)	1e-06	212.2	point	1e-06	NA	0.644723	0.693366	0.591652	0.62323	0.531716	0.655193	1.57705	2.68307	1.04705	0.933404	0.872775	1.17444	0.907794	0.978551	1.03248	0.935066	0.886281	1.135	1.09715	1	Increasing	No	-9.85969
	XBmRNA69847|XBXL10_1g37023	flad1.L	FLAD1	FAD synthase	1e-06	212.2	interval	1e-06	1e-06	0.836502	0.907123	0.86037	0.837899	0.888666	0.85547	1.06087	1.7531	0.975026	0.958267	1.02649	1.00257	0.922455	0.95577	1.0034	1.0018	1.05897	0.985731	1.10952	14	Increasing	No	-10.2179
	XBmRNA69857|XBXL10_1g37026	adam15.L	ADAM15	Disintegrin and metalloproteinase domain-containing protein 15	1e-06	212.2	point	NA	1e-06	0.746297	0.814316	0.681659	0.830564	0.816667	0.692709	1.05335	2.36444	0.87364	0.992334	1.06287	1.09667	1.00931	0.930138	0.977813	1.05983	0.974622	0.975351	1.04742	1	Increasing	No	-9.68258
	XBmRNA6992|XBXL10_1g3824	cnot7.S	CNOT7	CCR4-NOT transcription complex subunit 7	1e-06	212.2	point	NA	1e-06	0.804884	0.652918	0.70248	1.00089	0.760427	0.556598	1.13	2.39181	1.0081	0.63244	0.717869	1.3126	0.894041	0.802993	1.2831	0.9084	1.34376	1.18448	0.912215	1	Increasing	No	-9.62191
	XBmRNA69956|XBXL10_1g37094	uba1.S	UBA1	Ubiquitin-like modifier-activating enzyme 1	1e-06	212.2	interval	1e-06	1e-06	0.938532	0.936045	0.950813	0.935979	0.947298	0.95766	1.05882	1.27485	0.993991	0.998112	0.973037	0.976128	0.978752	0.976625	0.9925	0.982015	1.0056	1.0416	1.08163	19	Unchanging	No	-10.6802
	XBmRNA70074|XBXL10_1g37149	fntb.S	FNTB	Protein farnesyltransferase subunit beta	1e-06	212.2	interval	1e-06	1e-06	0.950719	1.03583	0.960641	0.997529	1.01997	0.964144	1.02388	1.04729	0.954641	0.996588	1.07597	1.01601	0.967568	1.02698	0.990294	0.955728	0.997714	0.976929	1.04158	6	Unchanging	No	-9.61355
	XBmRNA70131|XBXL10_1g37171	ptgr2.S	PTGR2	Prostaglandin reductase 2	1e-06	212.2	interval	1e-06	1e-06	0.922144	0.984874	1.04292	0.973608	0.988332	0.992437	1.07196	1.02373	0.909401	0.975294	0.932157	1.06663	0.931463	0.959678	1.02097	1.00821	1.07468	1.07245	1.04906	9	Unchanging	No	-8.12885
	XBmRNA70138|XBXL10_1g37175	acot2.S	ACOT2	Acyl-coenzyme A thioesterase 2, mitochondrial	1e-06	212.2	interval	1e-06	1e-06	0.937217	0.988734	0.95182	0.991246	0.987658	0.976062	1.02093	1.14633	0.949306	0.979876	1.04617	1.04088	1.00195	0.961074	1.00364	0.979247	1.02475	0.995108	1.018	15	Unchanging	No	-9.78743
	XBmRNA70177|XBXL10_1g37194	naa30.S	NAA30	N-alpha-acetyltransferase 30	1e-06	212.2	point	NA	1e-06	0.362809	0.532354	0.641241	0.523157	0.820505	0.583463	1.72997	2.8065	0.815083	0.867209	1.10281	1.28708	0.791681	0.910174	0.900399	0.877431	0.967639	1.13458	1.34592	1	Increasing	No	-9.38512
	XBmRNA70186|XBXL10_1g37198	actr10.S	ACTR10	Actin-related protein 10	1e-06	212.2	interval	1e-06	1e-06	0.928635	0.923857	0.89906	0.914024	0.95588	1.00553	1.20328	1.16973	0.986535	0.916836	0.973931	0.944232	0.973024	0.95403	1.08533	0.931354	1.04834	1.07681	1.10957	5	Unchanging	No	-10.5738
	XBmRNA70390|XBXL10_1g37294	ddhd1.S	DDHD1	Phospholipase DDHD1	1e-06	212.2	point	NA	1e-06	0.79912	1.11618	0.854711	0.950225	1.01004	0.760494	0.972608	1.53662	0.905085	0.754893	1.23462	1.22796	0.859882	0.970115	1.22197	0.915658	0.94942	0.776377	1.18402	1	Increasing	No	-9.22823
	XBmRNA70518|XBXL10_1g37360	lgmn.S	LGMN	Legumain	1e-06	212.2	point	NA	1e-06	0.197979	0.315551	0.312898	0.421186	0.590091	0.471326	0.970773	4.72019	0.86352	0.958706	1.00221	0.942185	0.930089	1.1357	1.24952	0.954132	0.884041	1.01134	1.06854	1	Increasing	No	-9.24332
	XBmRNA7052|XBXL10_1g3858	cdkn2aip.S	CDKN2AIP	CDKN2A-interacting protein	1e-06	212.2	point	1e-06	NA	0.346037	0.535474	0.595815	0.605505	0.511671	0.900267	2.17297	2.33226	0.819151	0.919361	0.974217	0.98887	0.860655	0.913224	1.30995	1.2074	0.669955	1.05136	1.28586	1	Increasing	No	-9.30917
	XBmRNA70527|XBXL10_1g37365	ndufb1.S	NDUFB1	NADH dehydrogenase [ubiquinone] 1 beta subcomplex subunit 1	1e-06	212.2	point	1e-06	NA	0.994369	1.08829	0.894385	0.781144	1.13876	0.93781	1.11638	1.04886	0.951132	0.989451	0.893994	1.04675	1.04872	0.98202	0.876121	0.946579	0.979678	0.90094	1.38462	1	Unchanging	No	-9.9964
	XBmRNA70535|XBXL10_1g37369	ppp4r3a.S	PPP4R3A	Serine/threonine-protein phosphatase 4 regulatory subunit 3A	1e-06	212.2	point	1e-06	NA	0.819991	0.742745	0.665568	0.711635	0.942188	1.03022	1.51874	1.56891	1.0146	0.984226	0.996073	1.03274	0.897013	1.04299	1.07044	0.93025	0.992831	0.906748	1.13209	1	Increasing	No	-9.69754
	XBmRNA70545|XBXL10_1g37375	psmc1.S	PSMC1	26S proteasome regulatory subunit 4	1e-06	212.2	point	NA	1e-06	0.890795	1.05803	0.872787	0.748064	0.844205	0.990385	1.09867	1.49706	1.01214	0.837938	1.28702	1.00989	0.828891	0.886904	1.07216	1.10249	0.836101	1.1163	1.01016	1	Increasing	No	-9.72222
	XBmRNA70625|XBXL10_1g37418	aldh6a1.S	ALDH6A1	Methylmalonate-semialdehyde dehydrogenase [acylating], mitochondrial	1e-06	212.2	interval	1e-06	1e-06	1.01825	0.98842	1.00997	0.99935	1.01311	1.022	0.997727	0.951176	1.01673	1.01617	0.962312	0.987797	0.990027	1.00505	0.977676	1.01494	0.998745	1.03001	1.00055	30	Unchanging	No	-10.7895
	XBmRNA70631|XBXL10_1g37423	capns2.S	CAPNS1	Calpain small subunit 1	1e-06	212.2	interval	1e-06	1e-06	0.888492	0.933029	0.918925	0.901526	0.913463	0.841891	1.16057	1.4421	1.001	0.986052	0.993817	0.995843	1.01318	0.978499	0.959075	0.965798	1.03396	0.999491	1.07328	6	Increasing	No	-10.3237
	XBmRNA70732|XBXL10_1g37468	tubb4b.S	TUBB4B	Tubulin beta-4B chain	1e-06	212.2	interval	1e-06	1e-06	0.891938	1.00553	0.950259	0.911427	0.968849	0.992994	1.01618	1.26283	0.944519	0.961727	1.02053	0.958307	0.987308	0.919509	1.04525	1.00936	1.0456	0.979406	1.12848	3	Unchanging	No	-10.7553
	XBmRNA7092|XBXL10_1g3880	aadat.S	AADAT	Kynurenine/alpha-aminoadipate aminotransferase, mitochondrial	1e-06	212.2	interval	1e-06	1e-06	0.692573	0.796551	0.721266	0.718809	0.696866	0.631134	0.884206	2.8586	0.948208	0.873905	1.02136	1.1402	1.03376	0.931949	0.976635	0.948414	1.01064	1.0405	1.07443	8	Increasing	No	-9.77187
	XBmRNA70963|XBXL10_1g37585	gsn.S	GSN	Gelsolin	1e-06	212.2	interval	1e-06	1e-06	1.02574	1.02109	0.989989	1.01633	0.970604	0.992225	0.984178	0.999842	0.999804	0.96389	0.983745	1.00071	0.98611	0.995016	1.034	1.01772	0.994527	0.973423	1.05106	23	Unchanging	No	-10.2875
	XBmRNA71065|XBXL10_1g37632	slc27a4.S	SLC27A4	Long-chain fatty acid transport protein 4	1e-06	212.2	interval	1e-06	1e-06	0.546715	0.536642	0.545852	0.570219	0.602547	0.633093	1.35704	3.20789	0.998167	0.990695	0.993667	1.01999	0.943431	0.966895	1.01487	1.0013	1.01683	0.973775	1.08037	15	Increasing	No	-10.687
	XBmRNA71111|XBXL10_1g37641	tor1a.S	TOR1A	Torsin-1A	1e-06	212.2	point	1e-06	NA	0.729159	0.67494	0.792118	0.83336	0.96709	1.19071	1.31224	1.50038	1.05619	1.06117	1.0229	1.07576	0.90909	0.933827	0.988377	1.0107	0.992542	0.965875	0.983555	3	Increasing	No	-9.44019
	XBmRNA71331|XBXL10_1g37745	LOC108699995	FAM120C	Constitutive coactivator of PPAR-gamma-like protein 2	1e-06	212.2	point	NA	1e-06	0.244966	0.284417	0.169893	0.204758	0.216928	0.150674	1.13999	5.58837	1.14534	0.883659	1.2696	0.991998	1.06208	0.73421	0.619041	0.561348	0.701802	1.13579	1.89514	1	Increasing	No	-9.77911
	XBmRNA71353|XBXL10_1g37751	atp6v1g1.S	ATP6V1G1	V-type proton ATPase subunit G 1	1e-06	212.2	interval	1e-06	1e-06	0.938782	1.04321	0.98577	1.03555	1.15209	0.975006	1.01209	0.857489	0.912902	1.0269	1.00964	0.979496	1.01803	0.913035	0.995664	0.917713	1.10847	1.09474	1.0234	3	Unchanging	No	-10.1486
	XBmRNA7147|XBXL10_1g3907	ppid.S	PPID	Peptidyl-prolyl cis-trans isomerase D	1e-06	212.2	interval	1e-06	1e-06	0.814421	0.810747	0.841245	0.859317	0.843034	0.873731	1.17336	1.78414	0.980079	1.01972	0.963858	0.986493	1.0153	0.988796	0.992261	1.05106	0.97709	1.01079	1.01455	32	Increasing	No	-10.0366
	XBmRNA71667|XBXL10_1g37904	rhog2.S	RHOG	Rho-related GTP-binding protein RhoG	1e-06	212.2	point	NA	1e-06	0.704557	0.737338	0.793919	0.79818	0.939698	0.871735	1.15989	1.99468	1.01311	0.872434	1.15885	1.01773	1.2905	0.760139	0.772225	1.05038	0.862506	1.11281	1.08932	1	Increasing	No	-9.64405
	XBmRNA71778|XBXL10_1g37969	vbp1.S	VBP1	Prefoldin subunit 3	1e-06	212.2	interval	1e-06	1e-06	0.896482	0.891862	0.919805	0.890281	1.00601	1.08043	1.06925	1.24587	0.957802	1.01313	1.048	0.898791	0.935766	1.06532	0.944667	0.956131	1.00031	1.16195	1.01814	6	Unchanging	No	-10.716
	XBmRNA71880|XBXL10_1g38031	mtm1.S	MTM1	Myotubularin	1e-06	212.2	interval	1e-06	1e-06	0.53461	0.557652	0.511086	0.565426	0.529656	0.578338	1.46071	3.26252	1.04668	0.961009	1.05826	1.13393	1.03632	0.944924	0.920577	0.858099	0.957073	0.937181	1.14596	5	Increasing	No	-9.70352
	XBmRNA71933|XBXL10_1g38062	LOC108700142	PGK1	Phosphoglycerate kinase 1	1e-06	212.2	interval	1e-06	1e-06	0.992549	1.01075	1.00233	0.991089	0.979486	1.02994	0.975519	1.01834	0.988303	0.9907	0.997761	0.999877	0.966904	0.993161	1.04479	1.00581	0.965229	0.980741	1.06672	7	Unchanging	No	-9.86672
	XBmRNA71974|XBXL10_1g38086	sh3bgrl.S	SH3BGRL	SH3 domain-binding glutamic acid-rich-like protein	1e-06	212.2	interval	1e-06	1e-06	0.916927	0.986465	0.973972	0.925002	0.984027	0.958829	1.08578	1.169	0.968659	0.981195	0.998839	0.979147	1.00433	0.988726	0.964926	1.00709	1.06381	1.00059	1.04268	8	Unchanging	No	-9.05893
	XBmRNA72122|XBXL10_1g38177	rbmx.S	RBMX	RNA-binding motif protein, X chromosome	1e-06	212.2	interval	1e-06	1e-06	0.225216	0.221822	0.253148	0.244676	0.415527	0.682179	2.2955	3.66193	0.988683	0.919366	0.979759	0.975365	0.96607	0.993645	1.01749	1.00346	1.04171	1.04348	1.07097	13	Increasing	No	-10.2972
	XBmRNA72208|XBXL10_1g38219	gemin7.S	GEMIN7	Gem-associated protein 7	1e-06	212.2	interval	1e-06	1e-06	0.89742	0.907327	0.863125	0.880696	0.942899	0.881654	1.06247	1.56441	0.923097	0.9841	1.15801	1.00978	0.8584	0.945898	1.06809	0.890869	1.07091	0.970633	1.12022	2	Increasing	No	-9.38927
	XBmRNA72219|XBXL10_1g38226	LOC108700665	PGLYRP1	Peptidoglycan recognition protein 1	1e-06	212.2	point	NA	1e-06	1.0349	0.904095	0.990685	0.968809	0.991352	1.02823	0.831545	1.25038	1.0036	0.905815	0.761517	0.97351	0.967796	1.10138	0.899321	1.03144	1.17541	1.01603	1.16419	1	Unchanging	No	-10.1331
	XBmRNA72262|XBXL10_1g38248	hsd17b8.S	HSD17B8	Estradiol 17-beta-dehydrogenase 8	1e-06	212.2	interval	1e-06	1e-06	0.865667	0.805559	0.918931	0.813921	0.973322	0.966077	1.17825	1.47827	0.942402	0.942576	0.84803	0.877633	0.96413	0.860191	0.847993	1.04047	1.06799	1.20013	1.40846	14	Increasing	No	-10.3308
	XBmRNA72380|XBXL10_1g38308	gnl1.S	GNL1	Guanine nucleotide-binding protein-like 1	1e-06	212.2	interval	1e-06	1e-06	1.00105	0.995836	0.917721	0.981717	0.984768	0.930934	1.05032	1.13765	0.987642	0.910403	1.05723	1.06624	0.951296	0.991	1.05881	0.947721	1.00935	0.964477	1.05583	10	Unchanging	No	-9.82834
	XBmRNA7239|XBXL10_1g3963	LOC108704365	INPP4B	Inositol polyphosphate 4-phosphatase type II	1e-06	212.2	point	NA	1e-06	1.21247	1.05025	1.11196	0.958509	1.07473	0.872693	0.912751	0.806637	1.19646	0.91731	1.05293	1.07572	0.829104	0.833512	1.07843	1.04177	0.936791	0.874292	1.16369	1	Unchanging	No	-9.62994
	XBmRNA72477|XBXL10_1g38364	cyp2a6.2.S	CYP2C8	Cytochrome P450 2C8	1e-06	212.2	interval	1e-06	1e-06	0.920534	0.926991	0.834809	0.888371	1.00363	0.968635	1.07427	1.38276	0.980769	0.963874	0.953709	1.0574	0.999741	0.95981	1.00499	1.0037	0.982762	1.05721	1.03603	19	Increasing	No	-9.88142
	XBmRNA72560|XBXL10_1g38413	timm50.S	TIMM50	Mitochondrial import inner membrane translocase subunit TIM50	1e-06	212.2	interval	1e-06	1e-06	0.976654	0.869405	0.974227	0.878497	0.99909	0.994487	1.01082	1.29682	1.01516	0.965584	0.973232	1.02303	0.996491	0.920181	0.909533	1.05449	0.928527	1.04729	1.16648	12	Unchanging	No	-10.1549
	XBmRNA72658|XBXL10_1g38465	ivd.S	IVD	Isovaleryl-CoA dehydrogenase isoform 1	1e-06	212.2	interval	1e-06	1e-06	1.03138	0.985812	1.01778	1.00138	0.990912	0.996982	1.03348	0.942272	1.02143	0.998879	0.960982	0.99379	1.00489	0.991129	1.00222	1.0143	0.981598	1.01523	1.01555	30	Unchanging	No	-10.4938
	XBmRNA7269|XBXL10_1g3979	naa15.S	NAA15	N-alpha-acetyltransferase 15, NatA auxiliary subunit	1e-06	212.2	interval	1e-06	1e-06	0.916185	0.916418	0.893113	0.900297	0.90687	0.892848	1.10993	1.46434	1.04155	0.969867	0.974856	0.986227	1.00067	0.996624	1.00703	1.00356	0.977626	0.996758	1.04524	12	Increasing	No	-10.8017
	XBmRNA72736|XBXL10_1g38532	cyp2c8.1.S	CYP2A6	Cytochrome P450 2A6	1e-06	212.2	interval	1e-06	1e-06	0.959232	1.01886	0.998263	0.912217	0.995091	1.00947	1.03637	1.07051	0.984063	0.987761	1.01496	0.994638	0.979218	0.965799	1.08845	0.984427	1.03576	0.969078	0.995854	10	Unchanging	No	-11.4255
	XBmRNA72742|XBXL10_1g38537	emc7.S	EMC7	ER membrane protein complex subunit 7	1e-06	212.2	interval	1e-06	1e-06	0.950406	0.896238	0.753983	0.951604	0.960408	0.927046	1.23413	1.32619	0.949063	0.924276	0.903864	0.746416	0.857483	0.967162	0.973326	0.849828	1.09924	1.07218	1.65716	2	Unchanging	No	-9.91285
	XBmRNA72747|XBXL10_1g38543	atp6v1d.S	ATP6V1D	V-type proton ATPase subunit D	1e-06	212.2	interval	1e-06	1e-06	0.909437	0.950654	1.00715	0.908523	0.95739	1.08219	1.02866	1.15599	0.956076	0.972976	1.01941	0.918057	0.971879	0.995555	0.882066	1.0204	1.03023	1.15275	1.08061	4	Unchanging	No	-10.3167
	XBmRNA72823|XBXL10_1g38585	LOC108700326	CRP	C-reactive protein	1e-06	212.2	interval	1e-06	1e-06	1.0158	1.03038	0.925325	0.987362	1.02072	0.964515	1.03106	1.02484	0.975286	0.927463	1.03354	1.00829	0.886958	0.990372	0.979977	0.927433	1.03935	1.13173	1.0996	3	Unchanging	No	-10.8093
	XBmRNA73029|XBXL10_1g38704	LOC108700381	PRUNE1	Exopolyphosphatase PRUNE1	1e-06	212.2	interval	1e-06	1e-06	0.975812	0.867936	0.898303	0.86362	0.865697	0.899407	0.903256	1.72597	1.07865	0.819143	1.0442	0.925518	0.835257	0.900775	0.957435	0.861047	0.974574	1.14775	1.45566	5	Increasing	No	-10.2516
	XBmRNA73079|XBXL10_1g38742	N/A	N/A	NA	1e-06	212.2	point	1e-06	NA	0.825524	1.13275	0.970464	0.793128	1.16544	0.973958	1.05026	1.08848	0.83693	1.11217	0.976933	1.05051	0.985113	0.970633	0.848361	0.980188	0.993547	1.05307	1.19255	1	Unchanging	No	-9.76452
	XBmRNA73210|XBXL10_1g38801	rps27.S	RPS27	40S ribosomal protein S27	1e-06	212.2	interval	1e-06	1e-06	0.934001	0.872365	0.906982	0.865777	0.969581	0.949778	0.989626	1.51189	0.979752	0.954542	0.921666	0.976113	0.963287	0.947193	1.00009	1.06704	0.917121	1.09251	1.18068	2	Increasing	No	-10.2604
	XBmRNA73284|XBXL10_1g38838	psmb4.S	PSMB4	Proteasome subunit beta type-4	1e-06	212.2	interval	1e-06	1e-06	0.922524	1.01879	1.07309	0.952991	0.99167	1.02931	0.963756	1.04787	0.956062	0.988488	0.953551	1.00637	1.03623	0.911118	1.01451	1.01454	1.04741	0.983721	1.08801	5	Unchanging	No	-9.62696
	XBmRNA73285|XBXL10_1g38839	selenbp1.S	SELENBP1	Methanethiol oxidase	1e-06	212.2	interval	1e-06	1e-06	0.925894	0.979272	0.934608	0.832236	1.01668	0.887312	1.01891	1.40509	1.04808	1.0366	0.91203	0.978754	1.03135	0.820032	1.01665	0.93876	1.14463	0.939281	1.13383	4	Increasing	No	-9.88485
	XBmRNA73351|XBXL10_1g38868	fdps.S	FDPS	Farnesyl pyrophosphate synthase	1e-06	212.2	interval	1e-06	1e-06	0.919585	0.828112	0.835267	0.969685	0.928594	0.838201	1.01461	1.66595	0.977159	0.957349	1.02472	1.08017	0.967722	1.00502	1.0188	1.02543	0.959496	0.970292	1.01384	9	Increasing	No	-9.66319
	XBmRNA7340|XBXL10_1g4020	anxa5.S	ANXA5	Annexin A5	1e-06	212.2	interval	1e-06	1e-06	0.998848	0.992671	0.993287	1.01721	1.00986	1.01889	0.956691	1.01255	1.00136	1.01082	0.966228	0.976922	0.998664	1.01035	0.982186	1.03325	0.987703	1.01929	1.01323	28	Unchanging	No	-11.1888
	XBmRNA73471|XBXL10_1g38927	fkbp10.L	FKBP10	Peptidyl-prolyl cis-trans isomerase FKBP10	1e-06	212.2	interval	1e-06	1e-06	0.878191	0.860434	0.83537	0.924446	0.844864	0.827391	1.09073	1.73857	0.954541	0.914226	1.02686	1.06525	0.95693	1.04602	1.04901	0.998535	0.948467	1.01411	1.02606	34	Increasing	No	-9.72876
	XBmRNA73777|XBXL10_1g39134	phb.L		Prohibitin	1e-06	212.2	interval	1e-06	1e-06	0.951426	0.986593	1.0069	0.971533	1.01241	1.05238	1.02336	0.995388	0.998398	1.00233	0.965509	0.945128	1.00521	0.9461	1.0088	0.979028	1.03123	1.02921	1.08906	11	Unchanging	No	-10.4241
	XBmRNA73863|XBXL10_1g39180	psmd11.L	PSMD11	26S proteasome non-ATPase regulatory subunit 11	1e-06	212.2	interval	1e-06	1e-06	0.943875	0.950569	0.953536	0.940028	0.933476	0.938873	1.04997	1.28967	1.00584	0.981726	1.01031	1.02499	0.993314	0.981924	1.00683	1.00026	0.993187	0.977641	1.02397	44	Unchanging	No	-9.96505
	XBmRNA73885|XBXL10_1g39202	nmt1.L	NMT1	Glycylpeptide N-tetradecanoyltransferase 1	1e-06	212.2	interval	1e-06	1e-06	0.949085	0.967379	0.94337	0.921533	0.934685	0.949221	1.01355	1.32118	1.00376	0.991366	0.976658	0.985869	0.984662	0.991236	0.993558	1.02534	1.02424	0.997213	1.0261	9	Unchanging	No	-14.3873
	XBmRNA73924|XBXL10_1g39218	cyb561.L	CYB561	Cytochrome b561	1e-06	212.2	point	1e-06	NA	0.495221	0.536306	0.541043	0.399803	0.436373	1.09082	2.03493	2.46551	1.07552	0.809994	1.03267	0.806838	0.915645	0.935607	0.686242	1.08002	1.30468	1.29196	1.06083	1	Increasing	No	-10.0162
	XBmRNA74128|XBXL10_1g39330	pfdn4.L	PFDN4	Prefoldin subunit 4	1e-06	212.2	interval	1e-06	1e-06	0.993222	0.90255	0.841163	0.849232	0.987691	1.0175	1.12152	1.28712	1.05112	1.04689	1.0371	1.00996	0.981548	0.916189	0.925456	1.0668	0.975268	0.977691	1.01197	6	Unchanging	No	-9.65024
	XBmRNA74178|XBXL10_1g39357	LOC108700925	RPS21	40S ribosomal protein S21	1e-06	212.2	interval	1e-06	1e-06	0.918877	0.94987	0.923526	0.977299	0.909946	0.88105	0.987001	1.45243	0.95534	0.934866	1.00474	1.03937	0.950349	1.02979	1.04447	1.01888	0.974767	0.982437	1.06499	6	Increasing	No	-11.1433
	XBmRNA74341|XBXL10_1g39446	prpf6.L	PRPF6	Pre-mRNA-processing factor 6	1e-06	212.2	interval	1e-06	1e-06	0.352482	0.336413	0.371339	0.36768	0.575503	0.799819	2.02615	3.17061	0.982604	0.861374	1.00009	0.995638	0.898973	0.867245	1.00861	1.10448	1.10821	1.04717	1.1256	31	Increasing	No	-10.3121
	XBmRNA7445|XBXL10_1g4054	camk2d.S	CAMK2G	Calcium/calmodulin-dependent protein kinase type II subunit gamma	1e-06	212.2	interval	1e-06	1e-06	0.92196	0.850301	0.805587	0.852243	0.92103	0.860808	1.09794	1.69013	1.01755	0.964268	0.971248	0.993202	0.982743	0.940702	0.994364	1.04186	1.02363	1.00625	1.06419	14	Increasing	No	-10.2045
	XBmRNA74779|XBXL10_1g39747	LOC108701004	SLC16A3	Monocarboxylate transporter 4	1e-06	212.2	point	NA	1e-06	0.85134	0.721828	0.838001	0.861815	0.888411	0.792808	1.14636	1.89944	0.968432	0.977458	0.933392	0.997023	0.989564	0.932871	1.07745	1.02007	0.975064	1.04276	1.08592	1	Increasing	No	-10.0079
	XBmRNA74840|XBXL10_1g39777	afmid.L	AFMID	Kynurenine formamidase	1e-06	212.2	point	1e-06	NA	0.700274	0.927599	0.710622	0.587753	0.732172	0.822532	2.40437	1.11468	0.943953	1.05423	1.15176	0.848953	0.81227	1.17646	0.78085	1.03772	0.746007	0.904548	1.54325	1	Increasing	No	-9.85746
	XBmRNA74874|XBXL10_1g39793	ccdc56.L	COA3	Cytochrome c oxidase assembly factor 3 homolog, mitochondrial	1e-06	212.2	interval	1e-06	1e-06	0.984043	0.871238	0.946124	0.887115	0.933001	0.965455	0.93024	1.48278	1.03601	0.942431	0.943823	1.11436	1.0255	0.928542	0.916614	1.06656	0.871008	1.06547	1.08969	2	Increasing	No	-9.83763
	XBmRNA74908|XBXL10_1g39811	aarsd1.L	AARSD1	Alanyl-tRNA editing protein Aarsd1	1e-06	212.2	interval	1e-06	1e-06	0.92494	0.921068	0.902029	0.932442	0.906137	0.854406	1.01022	1.54876	0.976433	0.908466	0.997093	1.0831	0.958252	1.03734	1.03081	0.959278	0.957705	1.02509	1.06643	28	Increasing	No	-9.81489
	XBmRNA74920|XBXL10_1g39817	vat1.L	VAT1	Synaptic vesicle membrane protein VAT-1 homolog	1e-06	212.2	interval	1e-06	1e-06	1.03692	0.981146	0.961385	1.01959	0.968745	0.987867	0.949753	1.09459	1.02152	1.00231	0.967076	1.04202	0.964794	1.01061	1.03554	1.06218	0.94611	0.990812	0.957038	11	Unchanging	No	-9.56221
	XBmRNA74945|XBXL10_1g39833	znf335.L	ZNF335	Zinc finger protein 335	1e-06	212.2	point	1e-06	NA	1.17211	0.94545	1.18712	1.02966	1.0804	1.0265	0.819756	0.739006	1.09519	0.946424	0.84097	0.944445	1.08348	0.976195	0.93256	1.02603	0.976816	1.11003	1.06786	1	Unchanging	No	-10.2383
	XBmRNA74959|XBXL10_1g39842	ctsa.L	CTSA	Lysosomal protective protein	1e-06	212.2	interval	1e-06	1e-06	0.952489	1.00036	0.936943	1.04047	0.960755	0.943897	0.957138	1.20795	0.965432	1.00785	0.969243	1.03903	0.998224	1.02651	1.02779	0.971829	0.956378	0.991783	1.04593	13	Unchanging	No	-9.92111
	XBmRNA75019|XBXL10_1g39890	rprd1b.L	RPRD1B	Regulation of nuclear pre-mRNA domain-containing protein 1B	1e-06	212.2	interval	1e-06	1e-06	0.600879	0.640185	0.576109	0.604498	0.69351	0.783626	1.5627	2.53849	0.985374	0.921853	1.07972	1.08967	0.873269	0.922721	1.08434	0.944552	0.952972	0.964616	1.1809	8	Increasing	No	-10.0368
	XBmRNA75043|XBXL10_1g39903	myl9.L	MYL9	Myosin regulatory light polypeptide 9	1e-06	212.2	interval	1e-06	1e-06	0.881859	0.583159	0.701132	0.517675	0.731309	0.87577	1.2601	2.44899	1.03935	0.778419	0.723871	1.00249	0.887752	0.661838	0.727709	1.21284	0.89445	1.3726	1.69868	13	Increasing	No	-10.0371
	XBmRNA7505|XBXL10_1g4079	aimp1.S	AIMP1	Aminoacyl tRNA synthase complex-interacting multifunctional protein 1	1e-06	212.2	interval	1e-06	1e-06	0.914604	0.897217	0.901254	0.890496	0.903838	0.897876	1.02578	1.56894	1.00727	0.993465	0.991909	0.970171	0.994476	0.976312	1.02759	1.00839	0.995838	1.02541	1.00917	33	Increasing	No	-11.5808
	XBmRNA75094|XBXL10_1g39937	fam83d.L	FAM83D	Protein FAM83D	1e-06	212.2	point	NA	1e-06	1.06315	0.954156	0.845477	0.834106	1.12517	1.12034	0.96638	1.09122	1.14716	0.988527	0.915687	0.88929	0.965288	1.00388	0.943733	0.812158	1.21816	1.18488	0.931245	1	Unchanging	No	-9.68278
	XBmRNA75126|XBXL10_1g39957	ahcy.L	AHCY	Adenosylhomocysteinase	1e-06	212.2	interval	1e-06	1e-06	0.994138	1.00243	1.01061	0.988393	1.01765	0.978092	0.990198	1.0185	0.994831	0.998067	1.02916	0.987155	1.00996	0.989241	0.971066	0.990101	1.00981	1.00125	1.01936	23	Unchanging	No	-10.5081
	XBmRNA75170|XBXL10_1g39971	romo1.L	ROMO1	Reactive oxygen species modulator 1	1e-06	212.2	point	1e-06	NA	0.927444	0.89882	0.953574	0.941229	1.09659	0.934895	1.16649	1.08096	0.920951	1.01257	1.05937	1.00634	0.992055	0.888166	1.14471	1.00327	0.94511	0.961343	1.06612	1	Unchanging	No	-9.36489
	XBmRNA75179|XBXL10_1g39975	cpne1.L	CPNE1	Copine-1	1e-06	212.2	interval	1e-06	1e-06	0.962471	0.973351	0.976542	1.03675	0.97038	0.959393	0.963615	1.1575	0.969212	1.00993	0.978832	1.01257	1.01376	1.03301	0.983186	1.02374	0.990034	0.99749	0.988234	43	Unchanging	No	-8.76562
	XBmRNA75226|XBXL10_1g39991	ralgapb.L	RALGAPB	Ral GTPase-activating protein subunit beta	1e-06	212.2	interval	1e-06	1e-06	0.344517	0.435227	0.483981	0.534656	0.807418	0.819972	1.51972	3.05451	0.941407	0.97975	1.05849	1.03641	0.813812	1.01411	1.12385	0.94388	0.922997	1.03031	1.13498	2	Increasing	No	-9.43778
	XBmRNA75341|XBXL10_1g40058	atp5pd.L	ATP5PD	ATP synthase subunit d, mitochondrial	1e-06	212.2	interval	1e-06	1e-06	1.00341	0.995626	0.981528	0.971409	1.01073	0.999223	0.992278	1.04579	1.00938	1.02304	0.92896	0.980128	1.01323	0.968394	1.00724	1.03914	1.01199	1.01311	1.00539	6	Unchanging	No	-9.89822
	XBmRNA75373|XBXL10_1g40073	tsen54.L	TSEN54	tRNA-splicing endonuclease subunit Sen54	1e-06	212.2	point	NA	1e-06	0.948228	0.929437	0.896454	0.855322	0.931289	0.848962	1.05378	1.53653	1.05581	0.957406	1.11329	0.964249	0.93915	0.944304	0.881279	1.0124	1.03125	1.03709	1.06377	3	Increasing	No	-9.97793
	XBmRNA75421|XBXL10_1g40095	srp68.L	SRP68	Signal recognition particle subunit SRP68	1e-06	212.2	interval	1e-06	1e-06	0.597066	0.561854	0.5694	0.580069	0.61481	0.688872	1.50333	2.8846	0.976862	0.942681	0.977626	1.0054	0.983974	0.936877	0.925743	1.04355	1.00836	1.04013	1.15881	20	Increasing	No	-11.6396
	XBmRNA7555|XBXL10_1g4105	mttp.1.S	MTTP	Microsomal triglyceride transfer protein large subunit	1e-06	212.2	interval	1e-06	1e-06	0.619862	0.669487	0.650842	0.620915	0.646408	0.573527	0.756098	3.46286	0.963982	0.932428	0.997261	1.19559	0.84124	0.947359	1.01245	0.923358	1.07921	1.00627	1.10085	17	Increasing	No	-9.75818
	XBmRNA75576|XBXL10_1g40166	adprm.L	ADPRM	Manganese-dependent ADP-ribose/CDP-alcohol diphosphatase	1e-06	212.2	interval	1e-06	1e-06	0.906759	0.907057	0.909964	0.93353	0.928737	1.01694	1.08975	1.30727	0.989572	0.943417	0.979435	1.04887	0.988218	0.98993	1.05336	1.00128	0.983631	0.985086	1.0372	9	Increasing	No	-9.74101
	XBmRNA75660|XBXL10_1g40210	LOC108701185	MYH10	Myosin-10	1e-06	212.2	interval	1e-06	1e-06	0.86978	0.466865	0.642835	0.403758	0.683881	0.839279	1.29258	2.80102	1.11175	0.709053	0.625433	0.989326	0.852383	0.525029	0.557347	1.28907	0.868795	1.50409	1.96772	19	Increasing	No	-9.96454
	XBmRNA75769|XBXL10_1g40311	wipi1.L	WIPI1	WD repeat domain phosphoinositide-interacting protein 1	1e-06	212.2	point	1e-06	NA	0.655651	0.824169	0.782021	0.794801	0.967054	1.0708	1.17422	1.73128	0.856801	0.978088	0.999108	0.977398	1.05986	0.931203	1.15935	1.09944	0.933112	1.00762	0.998017	1	Increasing	No	-6.85018
	XBmRNA75829|XBXL10_1g40335	cep95.L	CEP95	Centrosomal protein of 95 kDa	1e-06	212.2	point	NA	1e-06	0.866496	0.932272	0.992277	0.893314	1.06663	1.04571	1.15285	1.05045	0.960365	1.02601	1.03111	0.933666	0.975922	0.937973	1.01096	1.02058	1.02771	1.06152	1.01419	1	Unchanging	No	-9.52319
	XBmRNA75831|XBXL10_1g40337	polg2.L	POLG2	DNA polymerase subunit gamma-2, mitochondrial	1e-06	212.2	point	1e-06	NA	1.04238	1.11364	0.825576	0.694159	1.0601	0.966412	1.26464	1.0331	0.973328	0.974924	1.13641	1.04332	0.797172	0.811557	1.14693	1.09285	0.913967	1.20473	0.904813	1	Unchanging	No	-9.60718
	XBmRNA75851|XBXL10_1g40346	c17orf75.L	C17orf75	Protein Njmu-R1	1e-06	212.2	interval	1e-06	1e-06	0.827893	0.78907	0.828743	0.75199	0.821507	0.862007	1.25206	1.86673	0.982098	0.930407	0.980031	1.04943	0.863503	0.904652	0.907298	1.07141	1.11996	1.10584	1.08538	2	Increasing	No	-10.2356
	XBmRNA75875|XBXL10_1g40355	crlf3.L	CRLF3	Cytokine receptor-like factor 3	1e-06	212.2	interval	1e-06	1e-06	0.487057	0.52698	0.510193	0.565834	0.547384	0.50239	1.53336	3.32681	0.914188	0.903296	1.0637	1.07121	0.958521	0.95668	1.07484	0.940545	1.01507	1.00328	1.09868	2	Increasing	No	-9.29049
	XBmRNA75949|XBXL10_1g40394	dtx3l.L	DTX3L	E3 ubiquitin-protein ligase DTX3L	1e-06	212.2	interval	1e-06	1e-06	0.952242	1.00625	0.873589	0.837987	0.973309	0.970248	1.06312	1.32325	1.05136	0.989025	0.937057	1.09542	1.00491	0.91484	0.971682	0.961665	1.01955	1.02479	1.0297	15	Unchanging	No	-9.7201
	XBmRNA76120|XBXL10_1g40465	xrcc5.L	XRCC5	X-ray repair cross-complementing protein 5	1e-06	212.2	interval	1e-06	1e-06	0.979636	1.02497	0.984028	0.998258	0.961828	0.959118	0.990715	1.10145	0.953964	0.939547	1.06656	1.06557	0.939796	1.02485	1.03211	0.941211	0.994124	0.979943	1.06232	34	Unchanging	No	-9.41633
	XBmRNA76220|XBXL10_1g40512	ankzf1.L	ANKZF1	Ankyrin repeat and zinc finger domain-containing protein 1	1e-06	212.2	interval	1e-06	1e-06	0.882921	0.937804	0.898556	0.977324	0.885654	0.869614	1.04443	1.5037	0.924984	0.95337	0.961477	0.981159	0.991211	0.958028	1.04191	0.997733	1.04133	1.03665	1.11214	12	Increasing	No	-8.89361
	XBmRNA7625|XBXL10_1g4143	rufy3.S	RUFY3	Protein RUFY3	1e-06	212.2	point	NA	1e-06	0.158238	0.155276	0.154545	0.154823	0.177733	0.0820746	1.26828	5.84903	0.894411	0.690262	1.05878	0.853472	0.771786	0.697578	1.46585	1.13	0.946463	1.10054	1.39087	1	Increasing	No	-9.95798
	XBmRNA76422|XBXL10_1g40610	gpd2.L	GPD2	Glycerol-3-phosphate dehydrogenase, mitochondrial	1e-06	212.2	interval	1e-06	1e-06	0.926992	0.938242	0.958125	0.913747	0.994008	0.992621	1.04289	1.23338	1.00985	1.01889	1.00473	0.951375	1.04129	0.937733	0.936647	1.01501	1.01435	1.02354	1.04659	30	Unchanging	No	-10.0042
	XBmRNA76542|XBXL10_1g40652	ttc21b.L	TTC21B	Tetratricopeptide repeat protein 21B	1e-06	212.2	point	1e-06	NA	0.866976	0.912155	0.886692	0.947156	0.948726	0.928051	1.21659	1.29366	0.989158	0.988579	1.07298	1.01598	0.909954	0.885802	0.952317	0.951128	0.952809	0.974884	1.3064	4	Increasing	No	-10.7353
	XBmRNA76551|XBXL10_1g40657	stk39.L	STK39	STE20/SPS1-related proline-alanine-rich protein kinase	1e-06	212.2	point	1e-06	NA	0.808408	0.837957	0.861619	0.78627	0.934414	1.02228	1.27557	1.47348	0.894554	1.21904	0.953686	0.863746	0.924816	0.936282	0.980683	0.777621	0.980448	1.29942	1.1697	1	Increasing	No	-9.85447
	XBmRNA7659|XBXL10_1g4155	uso1.S	USO1	General vesicular transport factor p115	1e-06	212.2	interval	1e-06	1e-06	0.754692	0.763904	0.781034	0.768909	0.811521	0.792111	1.20218	2.12565	0.967624	0.979255	1.02764	1.00567	0.9888	1.00466	0.981778	0.966946	1.02597	1.04641	1.00526	26	Increasing	No	-8.8439
	XBmRNA76595|XBXL10_1g40681	gorasp2.L	GORASP2	Golgi reassembly-stacking protein 2	1e-06	212.2	interval	1e-06	1e-06	0.825039	0.838922	0.886816	0.844777	0.941833	0.988873	1.31628	1.35746	0.923642	0.942711	1.11832	0.941817	0.978681	0.908907	1.04214	1.11761	0.978317	1.1567	0.891146	2	Increasing	No	-9.3986
	XBmRNA76682|XBXL10_1g40720	agps.L	AGPS	Alkyldihydroxyacetonephosphate synthase, peroxisomal	1e-06	212.2	interval	1e-06	1e-06	0.921621	0.873126	0.852493	0.823293	0.956704	0.993331	1.15892	1.42052	0.949551	0.877498	0.935489	0.998974	0.924731	0.928211	0.916553	1.02409	1.03709	1.07626	1.33156	8	Increasing	No	-10.6333
	XBmRNA76941|XBXL10_1g40828	N/A	N/A	NA	1e-06	212.2	point	1e-06	NA	1.03628	1.03036	0.954321	0.945402	0.967441	0.979843	0.959291	1.12706	1.08409	0.929473	0.983282	0.988252	1.00704	1.03868	1.01286	0.926874	0.977743	1.03565	1.01606	5	Unchanging	No	-9.66127
	XBmRNA77038|XBXL10_1g40856	cyp20a1.L	CYP20A1	Cytochrome P450 20A1	1e-06	212.2	interval	1e-06	1e-06	0.871184	0.894128	0.888202	0.865867	0.918603	0.867012	1.13598	1.55902	0.97748	0.988543	1.01793	0.994889	0.99392	0.962405	0.978941	0.980335	1.04415	0.998242	1.06317	25	Increasing	No	-9.73043
	XBmRNA77061|XBXL10_1g40862	casp10.L	CASP10	Caspase-10	1e-06	212.2	point	NA	1e-06	0.74421	0.630539	0.877497	0.788767	1.00229	0.88923	1.1278	1.93966	1.04243	0.898433	0.943036	0.931967	1.06321	1.0071	1.05347	1.06088	0.96793	1.051	0.980547	3	Increasing	No	-9.67685
	XBmRNA77110|XBXL10_1g40876	tyw5.L	TYW5	tRNA wybutosine-synthesizing protein 5	1e-06	212.2	interval	1e-06	1e-06	0.945136	0.99267	0.944437	0.976654	0.967439	0.942883	1.05297	1.17781	0.982501	0.969152	1.03436	1.02117	0.956224	0.977061	1.02297	0.945091	1.00154	1.01078	1.07915	23	Unchanging	No	-10.0252
	XBmRNA77122|XBXL10_1g40878	LOC108701447	AOX1	Aldehyde oxidase	1e-06	212.2	interval	1e-06	1e-06	1.06867	1.03567	0.914077	0.992995	0.893894	0.849622	1.08019	1.16488	1.02687	0.877984	1.01609	1.04299	0.907831	1.05357	1.07395	0.941932	0.991305	0.944782	1.1227	3	Unchanging	No	-9.73616
	XBmRNA77181|XBXL10_1g40907	eef1b2.L	EEF1B2	Elongation factor 1-beta	1e-06	212.2	interval	1e-06	1e-06	0.986431	0.990883	0.987552	1.01211	0.972568	0.97143	0.988041	1.09098	1.02191	0.980825	0.997684	0.964633	0.98319	1.02154	0.998741	0.99762	0.98379	0.990804	1.05926	16	Unchanging	No	-10.6526
	XBmRNA77269|XBXL10_1g40958	asnsd1.L	ASNSD1	Asparagine synthetase domain-containing protein 1	1e-06	212.2	point	1e-06	NA	0.899301	0.892807	0.905089	1.02971	0.874266	0.829719	1.19197	1.37714	0.98747	0.969161	1.00778	1.01848	0.97293	0.969482	1.04316	0.900628	1.06776	1.03766	1.02548	3	Increasing	No	-9.79846
	XBmRNA77284|XBXL10_1g40966	hibch.L	HIBCH	3-hydroxyisobutyryl-CoA hydrolase, mitochondrial	1e-06	212.2	interval	1e-06	1e-06	1.02978	1.00418	1.00505	0.979482	1.01987	1.01124	1.02977	0.920635	1.00286	1.0258	0.980662	0.970515	1.00976	1.00307	0.966471	0.997436	1.01512	1.03278	0.995535	27	Unchanging	No	-10.0837
	XBmRNA77321|XBXL10_1g40989	hspe1.L	HSPE1	10 kDa heat shock protein, mitochondrial	1e-06	212.2	interval	1e-06	1e-06	1.0377	0.972498	0.97463	0.937178	1.00526	0.992263	1.02002	1.06046	1.06065	1.02477	0.994489	0.920893	1.01646	0.962226	0.980289	0.995971	0.983303	0.983931	1.07701	14	Unchanging	No	-9.83088
	XBmRNA77357|XBXL10_1g41007	tmem11.L	TMEM11	Transmembrane protein 11, mitochondrial	1e-06	212.2	interval	1e-06	1e-06	0.91754	1.07557	0.946256	0.930003	0.982206	0.937964	1.08971	1.12075	0.971997	0.938157	1.0265	1.06979	0.95096	0.982485	0.957006	1.01643	1.08385	0.980989	1.02184	6	Unchanging	No	-9.79671
	XBmRNA77374|XBXL10_1g41013	luc7l.L	LUC7L	Putative RNA-binding protein Luc7-like 1	1e-06	212.2	interval	1e-06	1e-06	0.445273	0.545138	0.459791	0.587611	0.701299	0.714993	1.89483	2.65106	0.89601	0.905601	0.952777	1.02229	0.887499	0.928445	0.956364	1.0034	1.08918	1.13313	1.22531	2	Increasing	No	-9.50943
	XBmRNA77376|XBXL10_1g41014	gby.L	CYGB	Cytoglobin	1e-06	212.2	point	NA	1e-06	0.177515	0.141862	0.202268	0.201924	0.221693	0.146981	2.91127	3.99649	0.840916	0.885847	1.26972	0.885427	0.952097	0.924028	1.03837	0.681604	1.75876	0.776122	0.987119	1	Increasing	No	-9.50559
	XBmRNA77401|XBXL10_1g41024	nprl3.L	NPRL3	GATOR complex protein NPRL3	1e-06	212.2	interval	1e-06	1e-06	0.749725	0.753409	0.819337	0.639106	0.770927	0.789646	1.24436	2.23349	1.08104	0.944227	1.05745	1.02217	1.05332	0.824113	0.77546	0.884388	0.987206	1.15765	1.21297	6	Increasing	No	-9.97835
	XBmRNA77406|XBXL10_1g41026	MGC82602	HBZ	Hemoglobin subunit zeta	1e-06	212.2	interval	1e-06	1e-06	1.04125	1.01987	0.942723	0.971609	0.965488	1.00314	0.991227	1.06469	1.05565	0.970051	0.942683	0.948196	0.974804	0.959477	0.985292	0.998426	0.969154	0.992431	1.20383	14	Unchanging	No	-10.1109
	XBmRNA77408|XBXL10_1g41028	hba-l5.L	HBZ	Hemoglobin subunit zeta	1e-06	212.2	interval	1e-06	1e-06	0.970266	1.07722	0.940933	0.918552	0.90947	0.970583	1.06052	1.15246	0.996013	0.961572	0.94238	0.935168	1.01356	0.941251	0.9625	0.993968	0.986783	1.02129	1.24552	8	Unchanging	No	-10.0863
	XBmRNA77409|XBXL10_1g41029	LOC108701509	HBZ	Hemoglobin subunit zeta	1e-06	212.2	interval	1e-06	1e-06	0.944088	0.98042	0.885982	0.854198	0.850919	0.936872	1.0061	1.54143	1.01959	0.942267	0.91852	0.876719	1.00531	0.947781	0.978453	0.998069	0.98451	1.04096	1.28783	3	Increasing	No	-10.3649
	XBmRNA77418|XBXL10_1g41037	katnip.L		Protein KIAA0556	1e-06	212.2	point	1e-06	NA	0.742745	0.962827	0.787404	0.944824	1.00241	0.801758	1.077	1.68103	0.882018	0.953307	0.991437	1.30907	1.2246	0.606034	1.2544	0.878669	0.70786	0.945275	1.24733	1	Increasing	No	-9.61614
	XBmRNA77425|XBXL10_1g41040	eef2kmt.L	EEF2KMT	Protein-lysine N-methyltransferase EEF2KMT	1e-06	212.2	interval	1e-06	1e-06	0.81629	0.860142	0.769064	0.847007	0.805274	0.783733	1.18594	1.93255	0.965518	0.939152	1.01608	1.00622	0.975659	0.954577	1.05191	0.939843	1.03238	1.00085	1.11781	2	Increasing	No	-10.2068
	XBmRNA77465|XBXL10_1g41056	nubp1.L	NUBP1	Cytosolic Fe-S cluster assembly factor NUBP1	1e-06	212.2	interval	1e-06	1e-06	0.97959	0.982059	0.949742	0.935712	0.98762	0.937069	1.07107	1.15714	1.0283	0.974768	1.00269	0.99566	0.960599	0.969129	1.03862	0.982202	0.988464	0.990612	1.06895	12	Unchanging	No	-10.0653
	XBmRNA77475|XBXL10_1g41062	clec16a.L	CLEC16A	Protein CLEC16A	1e-06	212.2	point	1e-06	NA	0.632535	0.797893	0.743728	0.869153	0.720897	1.04738	1.36397	1.82445	0.937748	1.14024	1.07317	0.987203	0.90856	0.970414	0.977694	0.909835	1.01913	0.879179	1.19683	1	Increasing	No	-9.32593
	XBmRNA77559|XBXL10_1g41099	myh11.L	MYH11	Myosin-11	1e-06	212.2	interval	1e-06	1e-06	0.940201	0.594369	0.787455	0.561855	0.765192	0.924703	1.23651	2.18971	1.10151	0.804909	0.744738	1.03937	0.951911	0.636684	0.664457	1.2202	0.828376	1.321	1.68685	9	Increasing	No	-9.8268
	XBmRNA77566|XBXL10_1g41102	abcc6.L	ABCC1	Multidrug resistance-associated protein 1	1e-06	212.2	point	NA	1e-06	0.976667	0.984142	1.1567	0.847954	1.08743	0.79375	1.26577	0.887587	0.923804	0.942088	1.27639	0.91388	0.805616	0.984099	1.0711	0.82605	1.25411	0.963367	1.0395	1	Unchanging	No	-9.52591
	XBmRNA77580|XBXL10_1g41108	coq7.L	COQ7	5-demethoxyubiquinone hydroxylase, mitochondrial	1e-06	212.2	interval	1e-06	1e-06	0.91184	0.90967	0.923745	0.896521	0.92123	0.901944	1.11772	1.41733	1.02751	0.988335	0.983401	0.999338	1.01935	1.00087	0.954792	0.99272	1.01973	1.01471	0.999233	9	Increasing	No	-9.9192
	XBmRNA77627|XBXL10_1g41142	psmg3.L	PSMG3	Proteasome assembly chaperone 3	1e-06	212.2	interval	1e-06	1e-06	0.878603	0.823723	0.784886	0.795789	0.796297	0.791358	1.17995	1.94939	1.06023	0.966601	1.01678	1.02439	0.932734	0.906443	1.03076	1.04814	0.982808	1.09445	0.93666	6	Increasing	No	-10.0779
	XBmRNA77740|XBXL10_1g41196	ccz1b.L	CCZ1	Vacuolar fusion protein CCZ1 homolog	1e-06	212.2	interval	1e-06	1e-06	0.719919	0.783086	0.817505	0.815654	0.886663	0.8791	1.22379	1.87428	0.913056	0.947015	1.08659	0.982769	0.940503	1.04273	1.01378	0.953061	0.961182	1.05916	1.10015	13	Increasing	No	-8.83823
	XBmRNA77747|XBXL10_1g41200	aldob.L	ALDOC	Fructose-bisphosphate aldolase C	1e-06	212.2	interval	1e-06	1e-06	0.476571	0.469712	0.488916	0.469723	0.483745	0.453676	0.88666	4.271	0.99955	0.961092	0.997554	1.0616	0.998342	0.995032	1.00486	0.981368	1.00648	1.00441	0.989713	19	Increasing	No	-9.99839
	XBmRNA77884|XBXL10_1g41278	c8orf33.L	C8orf33	UPF0488 protein C8orf33	1e-06	212.2	point	1e-06	NA	0.707625	0.818274	0.700939	0.846352	0.823987	1.05272	1.34993	1.70018	0.88462	0.946236	1.01537	0.987557	0.968967	0.868712	1.03468	1.19492	0.970476	1.0401	1.08836	1	Increasing	No	-8.38713
	XBmRNA77993|XBXL10_1g41326	LOC108701637	CORO7-PAM16	Coronin	1e-06	212.2	interval	1e-06	1e-06	0.875066	0.888004	0.853245	0.874739	0.867485	0.88911	1.00213	1.75022	0.976534	0.984866	1.03737	1.0225	0.983638	1.00985	0.984093	0.981627	0.962075	0.979463	1.07797	28	Increasing	No	-10.2738
	XBmRNA78004|XBXL10_1g41334	ndufab1.L	NDUFAB1	Acyl carrier protein, mitochondrial	1e-06	212.2	point	NA	1e-06	0.980269	1.32737	0.81916	0.754895	1.01575	0.761823	1.10742	1.23332	1.11302	0.913496	1.14942	1.02891	0.996048	0.928284	0.874115	0.92481	0.795404	1.12369	1.1528	1	Unchanging	No	-11.1617
	XBmRNA78026|XBXL10_1g41342	LOC108701647	PRKCB	Protein kinase C beta type	1e-06	212.2	interval	1e-06	1e-06	0.514902	0.527787	0.558902	0.559963	0.584137	0.542757	1.4462	3.26536	0.922955	0.909327	1.05258	1.02942	0.882437	0.980781	1.08534	0.937964	1.04254	1.01874	1.13791	9	Increasing	No	-9.56741
	XBmRNA78040|XBXL10_1g41348	pgp.L	PGP	Glycerol-3-phosphate phosphatase	1e-06	212.2	interval	1e-06	1e-06	0.781753	0.841102	0.801749	0.871156	0.80995	0.840773	1.14451	1.90901	0.895391	0.909605	1.05615	1.11519	0.958792	1.05324	1.05005	0.913884	0.989055	1.01869	1.03995	11	Increasing	No	-8.7524
	XBmRNA78164|XBXL10_1g41426	cops3.L	COPS3	COP9 signalosome complex subunit 3	1e-06	212.2	point	1e-06	NA	0.824623	0.936404	0.957429	0.945177	0.958146	1.0305	1.14434	1.20338	0.888101	0.810803	1.00302	0.957148	0.812651	1.05145	1.14235	0.9316	1.19129	0.924257	1.28733	2	Increasing	No	-9.25241
	XBmRNA78210|XBXL10_1g41442	arhgdig.L	ARHGDIA	Rho GDP-dissociation inhibitor 1	1e-06	212.2	interval	1e-06	1e-06	0.957027	0.941935	0.968595	0.932305	0.95741	0.959852	1.01436	1.26852	1.02029	0.985008	0.968199	0.987995	1.02472	0.982327	1.01574	0.990747	1.0048	1.00873	1.01145	16	Unchanging	No	-10.5509
	XBmRNA78222|XBXL10_1g41449	N/A	N/A	NA	1e-06	212.2	interval	1e-06	1e-06	1.00553	0.955269	1.00361	0.991567	1.00361	0.982589	1.03592	1.02191	1.04814	0.980783	0.98349	0.968099	1.05362	0.976989	1.01005	0.963111	0.980606	1.04681	0.988299	10	Unchanging	No	-9.65168
	XBmRNA78300|XBXL10_1g41492	phkg2.L	PHKG2	Phosphorylase b kinase gamma catalytic chain, liver/testis isoform	1e-06	212.2	point	1e-06	NA	0.667564	0.70675	0.681127	0.886213	0.740214	0.86597	1.43007	2.02209	1.08645	1.12006	1.05632	0.856378	0.970922	1.01454	1.06343	0.916705	0.757485	0.888403	1.2693	1	Increasing	No	-9.65558
	XBmRNA78312|XBXL10_1g41502	cd2bp2.L	CD2BP2	CD2 antigen cytoplasmic tail-binding protein 2	1e-06	212.2	point	1e-06	NA	0.496069	0.579453	0.496506	0.600437	0.700557	1.06072	1.87124	2.19502	0.963537	0.929691	1.08174	0.984507	0.981712	1.03394	0.979692	0.988104	0.952127	0.906731	1.19821	2	Increasing	No	-9.47513
	XBmRNA78499|XBXL10_1g41667	LOC108705602	GVINP1	Interferon-induced very large GTPase 1	1e-06	212.2	point	NA	1e-06	1.13588	1.07216	0.842339	0.89549	0.956235	0.939593	1.14015	1.01815	1.04955	0.781133	0.944522	1.16091	0.893884	0.959525	1.20155	0.947456	1.0098	0.998422	1.05324	1	Unchanging	No	-9.68352
	XBmRNA78581|XBXL10_1g41706	MGC79752.L	DCXR	L-xylulose reductase	1e-06	212.2	interval	1e-06	1e-06	0.998144	0.992864	1.04104	0.969995	1.07933	0.989672	1.02321	0.905746	0.980889	0.95471	1.03902	1.02936	0.992792	0.977167	0.978147	0.947167	1.03251	1.05037	1.01787	17	Unchanging	No	-10.7223
	XBmRNA7864|XBXL10_1g4257	enoph1.S	ENOPH1	Enolase-phosphatase E1	1e-06	212.2	interval	1e-06	1e-06	0.94864	0.949651	0.93025	1.01723	0.937164	0.922175	0.999223	1.29566	0.952789	0.995158	0.973684	1.04546	0.983764	1.03807	1.02789	0.950566	0.987638	1.01258	1.0324	11	Unchanging	No	-9.37636
	XBmRNA78794|XBXL10_1g41853	xnf7.L	TRIM69	E3 ubiquitin-protein ligase TRIM69	1e-06	212.2	interval	1e-06	1e-06	0.62619	0.597185	0.603461	0.579025	0.662057	0.647226	1.56004	2.72481	1.04643	0.993785	0.98285	0.959836	0.982745	0.967976	1.03125	0.997196	1.02425	0.992931	1.02075	10	Increasing	No	-9.92915
	XBmRNA78795|XBXL10_1g41854	bckdk.L	BCKDK	[3-methyl-2-oxobutanoate dehydrogenase [lipoamide]] kinase, mitochondrial	1e-06	212.2	interval	1e-06	1e-06	0.777538	0.698652	0.802084	0.71626	0.849574	1.00796	1.39806	1.74987	0.931869	0.857582	0.841666	0.862181	0.960567	0.825423	0.793181	1.17116	1.11163	1.2877	1.35705	5	Increasing	No	-10.3027
	XBmRNA79048|XBXL10_1g42045	mvp.L	MVP	Major vault protein	1e-06	212.2	interval	1e-06	1e-06	0.906873	0.879046	0.878763	0.988568	0.909894	0.905215	1.01159	1.52005	0.971864	0.967234	1.01705	1.01253	0.958969	1.05155	0.999137	0.993704	1.00013	0.99883	1.029	44	Increasing	No	-10.2678
	XBmRNA79058|XBXL10_1g42049	aldoa.L	ALDOA	Fructose-bisphosphate aldolase A	1e-06	212.2	interval	1e-06	1e-06	0.924149	0.935836	0.904664	0.972723	0.910238	0.939834	1.03705	1.37551	0.977415	1.00247	1.00429	0.991454	0.9396	1.0077	1.02171	1.01359	1.02333	0.979387	1.03905	4	Increasing	No	-10.3016
	XBmRNA79085|XBXL10_1g42063	LOC108703922	EHD3	EH domain-containing protein 3	1e-06	212.2	point	1e-06	NA	0.891057	0.880822	0.84446	0.778599	0.787352	1.04032	1.18473	1.59266	0.968743	0.737308	1.13624	1.02451	0.949035	1.0341	1.00339	0.825958	1.23704	0.827391	1.25628	1	Increasing	No	-9.70589
	XBmRNA79131|XBXL10_1g42087	adprh	ADPRH	[Protein ADP-ribosylarginine] hydrolase	1e-06	212.2	interval	1e-06	1e-06	0.96884	0.973996	1.04794	1.00148	1.01204	0.997372	1.02054	0.977797	0.981487	1.01398	1.06019	0.992663	0.968362	0.976025	0.966488	0.952954	1.05593	0.949644	1.08227	8	Unchanging	No	-9.79219
	XBmRNA79296|XBXL10_1g42181	cnp.S	CNP	2',3'-cyclic-nucleotide 3'-phosphodiesterase	1e-06	212.2	interval	1e-06	1e-06	0.965544	0.97768	0.905215	0.914994	1.01283	0.93272	1.01554	1.27548	0.96698	0.928982	0.985486	1.05262	0.96763	0.945911	0.950799	1.0101	0.932929	1.11572	1.14284	11	Unchanging	No	-10.3452
	XBmRNA79471|XBXL10_1g42276	scrn2.S	SCRN2	Secernin-2	1e-06	212.2	interval	1e-06	1e-06	0.969565	1.02822	0.978935	1.00264	1.00126	0.971204	1.03861	1.00955	0.948526	0.945721	0.975173	0.996794	0.991708	0.972446	1.04219	1.01539	1.01735	1.00843	1.08626	12	Unchanging	No	-9.74452
	XBmRNA79483|XBXL10_1g42280	pnpo.S	PNPO	Pyridoxine-5'-phosphate oxidase	1e-06	212.2	interval	1e-06	1e-06	0.995317	0.974428	0.997014	1.02688	1.0348	0.986339	0.963851	1.02137	0.982737	1.01054	0.941622	0.956508	0.98395	1.02137	1.04671	1.02571	0.994215	1.00502	1.03161	9	Unchanging	No	-10.2338
	XBmRNA79531|XBXL10_1g42310	ywhab.S	YWHAB	14-3-3 protein beta/alpha	1e-06	212.2	interval	1e-06	1e-06	0.857707	0.841103	0.83564	0.8818	0.846132	0.86953	1.13446	1.73363	0.984744	0.986361	1.00599	1.0229	1.00039	1.0276	1.00406	0.993748	0.98161	1.00663	0.985966	17	Increasing	No	-9.48467
	XBmRNA7958|XBXL10_1g4287	lmnb2.S	LMNB2	Lamin-B2	1e-06	212.2	point	NA	1e-06	0.712821	0.766158	0.45249	0.699801	1.06054	0.626217	1.05915	2.62283	0.968072	0.910048	1.19379	1.16984	0.746214	0.944665	1.15829	0.769071	0.811176	1.05941	1.26943	1	Increasing	No	-9.649
	XBmRNA7966|XBXL10_1g4292	eef2.1.S	EEF2	Elongation factor 2	1e-06	212.2	interval	1e-06	1e-06	0.954649	0.941999	0.955609	0.940419	0.95864	0.92859	1.03524	1.28485	1.00928	0.990651	1.07097	1.01802	0.959433	0.991746	0.97236	0.964967	1.02089	0.993315	1.00836	18	Unchanging	No	-9.63208
	XBmRNA79716|XBXL10_1g42419	ddx42.S	DDX42	ATP-dependent RNA helicase DDX42	1e-06	212.2	interval	1e-06	1e-06	0.469737	0.443822	0.469408	0.466591	0.583064	0.644419	1.61397	3.30898	0.995787	0.898509	0.980976	1.06072	0.935184	0.949929	0.988617	0.998951	0.974021	1.05094	1.16637	22	Increasing	No	-10.1609
	XBmRNA7996|XBXL10_1g4312	hdgfl2.S	HDGFL2	Hepatoma-derived growth factor-related protein 2	1e-06	212.2	interval	1e-06	1e-06	0.731312	0.771547	0.67436	0.731849	0.771783	0.711831	1.41596	2.19135	1.00839	0.957763	1.03261	0.975672	0.954749	0.890537	1.10757	0.948466	1.02578	0.978132	1.12033	5	Increasing	No	-9.95048
	XBmRNA80141|XBXL10_1g42627	dido1.S	DIDO1	Death-inducer obliterator 1	1e-06	212.2	point	1e-06	NA	0.574806	0.615118	0.616417	0.654226	0.854913	0.883459	1.76922	2.03184	0.979422	0.909011	1.23727	1.10908	0.917624	0.841383	0.900123	1.0646	1.05283	0.730097	1.25856	1	Increasing	No	-9.63349
	XBmRNA8038|XBXL10_1g4340	fnta.S	FNTA	Protein farnesyltransferase/geranylgeranyltransferase type-1 subunit alpha	1e-06	212.2	interval	1e-06	1e-06	0.961823	1.01031	0.972658	1.04094	0.993222	1.00276	0.969609	1.04868	0.954128	0.98111	0.992303	1.03617	0.972801	1.02144	0.992869	0.996336	1.00027	1.03699	1.01558	19	Unchanging	No	-10.5848
	XBmRNA80535|XBXL10_1g42839	rpl27.S	RPL27	60S ribosomal protein L27	1e-06	212.2	interval	1e-06	1e-06	0.955305	0.980738	0.928812	0.967762	0.954431	0.942606	1.01323	1.25711	0.966226	0.942431	1.03063	1.00537	0.96635	0.997397	1.03869	0.98412	1.00751	1.03907	1.0222	12	Unchanging	No	-10.2364
	XBmRNA80610|XBXL10_1g42892	ccndbp1.S	CCNDBP1	Cyclin-D1-binding protein 1	1e-06	212.2	interval	1e-06	1e-06	0.737755	0.709177	0.643293	0.676321	0.864378	0.884603	1.38981	2.09466	0.961541	0.963648	1.16346	0.97142	0.934183	0.932632	1.10901	0.929646	0.893442	0.979497	1.16152	2	Increasing	No	-9.71304
	XBmRNA80665|XBXL10_1g42927	myl9.S	MYL9	Myosin regulatory light polypeptide 9	1e-06	212.2	point	1e-06	NA	1.09355	0.525274	0.903604	0.568891	0.731947	0.954633	1.25928	1.96281	1.13072	0.853638	0.904817	1.09891	0.679816	0.597605	0.655889	1.24519	0.794953	1.3176	1.72087	1	Increasing	No	-9.74757
	XBmRNA80671|XBXL10_1g42930	LOC108702752	EPB41L1	Band 4.1-like protein 1 (Fragment)	1e-06	212.2	point	NA	1e-06	0.410848	0.363976	0.317953	0.342007	0.320565	0.319383	1.3526	4.57267	1.04786	0.89943	1.01275	1.12903	0.963486	0.83578	1.14198	0.937031	0.948572	0.966448	1.11763	2	Increasing	No	-9.70835
	XBmRNA80738|XBXL10_1g42959	ncoa6.S	NCOA6	Nuclear receptor coactivator 6	1e-06	212.2	point	NA	1e-06	0.187073	0.424144	0.605028	0.700064	1.05749	0.912351	1.43408	2.67977	0.856865	0.991198	1.23059	0.755529	1.0381	1.11661	0.86675	0.792013	0.949674	1.35358	1.04909	1	Increasing	No	-9.20908
	XBmRNA80797|XBXL10_1g42983	cpne1.S	CPNE1	Copine-1	1e-06	212.2	interval	1e-06	1e-06	0.984419	0.977605	0.971299	1.01854	0.980436	0.981189	0.960035	1.12647	0.977027	0.997046	0.989783	1.0223	0.971156	1.00127	1.01024	1.01148	1.00471	0.986912	1.02808	20	Unchanging	No	-9.64079
	XBmRNA80992|XBXL10_1g43086	srp68.S	SRP68	Signal recognition particle subunit SRP68	1e-06	212.2	interval	1e-06	1e-06	0.576049	0.527861	0.560314	0.620428	0.667503	0.796061	1.51297	2.73882	0.975809	0.91211	0.955273	0.993338	0.930276	0.941123	0.953287	1.05601	1.04275	1.14426	1.09577	4	Increasing	No	-10.4956
	XBmRNA81110|XBXL10_1g43144	dnah9.S	DNAH9	Dynein heavy chain 9, axonemal	1e-06	212.2	interval	1e-06	1e-06	0.583451	0.584232	0.566442	0.535224	0.585266	0.561148	1.70234	2.88189	1.02878	0.937075	0.986034	1.04528	0.922424	0.968304	0.993951	0.899776	1.09578	1.05263	1.06997	25	Increasing	No	-9.94427
	XBmRNA81130|XBXL10_1g43154	LOC108702845	TBCD	Tubulin-specific chaperone D	1e-06	212.2	point	NA	1e-06	1.00802	1.09632	1.004	0.998684	0.939378	1.00923	1.08891	0.85546	1.09289	0.875091	1.04957	1.03943	0.981574	0.963991	0.890613	1.07534	0.990709	1.04495	0.995844	1	Unchanging	No	-9.64023
	XBmRNA81187|XBXL10_1g43183	myh10.S	MYH10	Myosin-10	1e-06	212.2	interval	1e-06	1e-06	0.914647	0.516138	0.688177	0.41597	0.709533	0.882445	1.42688	2.44621	1.09281	0.659888	0.658305	0.992443	0.858152	0.56503	0.548694	1.17021	0.891017	1.51281	2.05064	11	Increasing	No	-9.96043
	XBmRNA8122|XBXL10_1g4367	ap1m1.S	AP1M1	AP-1 complex subunit mu-1	1e-06	212.2	interval	1e-06	1e-06	0.914978	1.01291	0.961549	0.955581	0.972165	0.945742	1.03598	1.20109	0.975797	0.975495	1.03933	1.02256	0.970407	1.00665	0.9617	0.973282	0.996359	1.02335	1.05508	27	Unchanging	No	-9.48402
	XBmRNA81312|XBXL10_1g43254	actr3.S	ACTR3	Actin-related protein 3	1e-06	212.2	interval	1e-06	1e-06	0.915361	0.930042	0.885066	0.899142	0.917072	0.934583	1.07375	1.44498	0.990123	0.980655	1.00276	1.02714	0.981719	0.985224	0.979662	0.989366	1.00261	1.03278	1.02795	25	Increasing	No	-10.2745
	XBmRNA81341|XBXL10_1g43274	LOC108702883	PARP14	Protein mono-ADP-ribosyltransferase PARP14	1e-06	212.2	interval	1e-06	1e-06	0.924049	0.964178	0.85478	0.895318	0.930116	0.914696	1.08257	1.43429	0.98885	0.878135	1.04123	1.10201	0.939243	0.982631	1.04238	0.940916	0.961989	1.04064	1.08198	26	Increasing	No	-9.97468
	XBmRNA81446|XBXL10_1g43318	pecr.S	PECR	Peroxisomal trans-2-enoyl-CoA reductase	1e-06	212.2	interval	1e-06	1e-06	0.969987	0.929132	0.95593	1.00049	0.948693	0.930318	1.04479	1.22066	0.983611	0.973623	1.00253	1.01212	1.02509	0.975441	1.00331	1.05242	0.998056	0.967894	1.00592	18	Unchanging	No	-9.72941
	XBmRNA81489|XBXL10_1g43347	rab3gap1.S	RAB3GAP1	Rab3 GTPase-activating protein catalytic subunit	1e-06	212.2	interval	1e-06	1e-06	0.687777	0.696234	0.588593	0.685751	0.690641	0.72841	1.39015	2.53244	0.940338	0.757097	1.00497	1.03856	0.889075	0.903285	1.28589	0.833515	1.00982	1.12406	1.21339	2	Increasing	No	-9.66046
	XBmRNA81525|XBXL10_1g43360	dnpep.S	DNPEP	Aspartyl aminopeptidase	1e-06	212.2	interval	1e-06	1e-06	0.984884	1.01493	1.00143	0.991054	1.06236	1.0403	1.00655	0.898501	0.972052	1.0341	1.0298	0.97514	0.980237	0.971839	0.986332	0.985362	1.01124	1.00047	1.05343	15	Unchanging	No	-9.72934
	XBmRNA81872|XBXL10_1g43513	ola1.S	OLA1	Obg-like ATPase 1	1e-06	212.2	interval	1e-06	1e-06	0.768553	0.934949	0.740789	0.916474	0.862181	0.850606	0.940145	1.9863	0.864824	0.814457	1.17815	1.05568	0.96746	1.00031	1.05489	0.949869	0.985421	0.975939	1.153	3	Increasing	No	-9.2676
	XBmRNA81882|XBXL10_1g43517	cyct.S	CYCS	Cytochrome c	1e-06	212.2	interval	1e-06	1e-06	0.873167	0.865122	0.855723	0.860642	0.863495	0.86388	1.07273	1.74524	1.04856	1.06622	0.949938	0.974141	0.955926	0.974231	0.959963	1.01336	0.974778	1.02694	1.05596	8	Increasing	No	-10.589
	XBmRNA81884|XBXL10_1g43519	agps.S	AGPS	Alkyldihydroxyacetonephosphate synthase, peroxisomal	1e-06	212.2	interval	1e-06	1e-06	0.865143	0.830109	0.820988	0.809205	0.929193	0.887371	1.16254	1.69545	0.950759	0.859312	0.925107	1.00076	0.926542	0.912759	0.929447	1.00409	0.950228	1.15026	1.39073	24	Increasing	No	-10.4708
	XBmRNA8208|XBXL10_1g4407	wdr18.S	WDR18	WD repeat-containing protein 18	1e-06	212.2	interval	1e-06	1e-06	0.715732	0.71056	0.74422	0.773417	0.80833	0.853219	1.29291	2.10162	1.02577	0.96731	1.01732	0.950086	0.938189	0.952226	1.04122	1.03725	1.06634	0.965419	1.03888	8	Increasing	No	-9.97906
	XBmRNA82229|XBXL10_1g43674	LOC108703061	PARD3B	Partitioning defective 3 homolog B	1e-06	212.2	point	1e-06	NA	0.733915	0.922899	0.838073	0.902337	0.85982	1.02128	1.43169	1.28999	0.876522	0.989445	1.06632	1.08836	0.941539	1.04792	0.890585	0.979914	0.937593	1.05815	1.12365	1	Increasing	No	-7.2766
	XBmRNA82312|XBXL10_1g43724	dnajb11.S	DNAJB11	DnaJ homolog subfamily B member 11	1e-06	212.2	interval	1e-06	1e-06	0.945303	0.786393	0.900446	0.822608	0.949202	0.92093	1.10772	1.5674	1.05553	0.937039	0.923879	0.980389	0.947842	0.921289	0.95115	1.03654	0.999784	1.08615	1.1604	14	Increasing	No	-10.6778
	XBmRNA82319|XBXL10_1g43728	tra2b.S	TRA2B	Transformer-2 protein homolog beta	1e-06	212.2	interval	1e-06	1e-06	0.274081	0.348525	0.342522	0.425733	0.545306	0.595826	2.02233	3.44568	0.881569	0.855255	1.09822	1.08031	1.02283	0.959193	1.03462	0.924123	0.972397	1.21056	0.960929	4	Increasing	No	-8.97855
	XBmRNA82321|XBXL10_1g43730	hspe1.S	HSPE1	10 kDa heat shock protein, mitochondrial	1e-06	212.2	interval	1e-06	1e-06	1.0276	0.988441	0.955066	0.884429	0.991636	0.973102	1.06977	1.10995	1.04249	0.999899	1.01681	0.941419	0.990846	0.943387	0.992953	0.972224	1.01216	0.984926	1.10289	6	Unchanging	No	-10.1291
	XBmRNA82324|XBXL10_1g43733	fscn1.S	FSCN1	Fascin	1e-06	212.2	interval	1e-06	1e-06	0.969357	0.935357	0.969575	0.959436	0.986342	1.01329	1.05273	1.11391	0.999533	1.01	0.996351	0.981577	0.994855	1.00221	0.99804	1.0089	0.987771	1.02179	0.998964	36	Unchanging	No	-11.8691
	XBmRNA82334|XBXL10_1g43737	atp5mf.S	ATP5MF	ATP synthase subunit f, mitochondrial	1e-06	212.2	interval	1e-06	1e-06	1.05837	1.01912	0.907606	0.923415	0.984471	0.94077	1.06432	1.10193	1.08126	0.947498	0.970291	0.974346	0.983341	0.860588	1.01308	1.02568	1.06897	1.01582	1.05913	6	Unchanging	No	-10.3486
	XBmRNA82341|XBXL10_1g43741	arpc1b.S	ARPC1B	Actin-related protein 2/3 complex subunit 1B	1e-06	212.2	interval	1e-06	1e-06	0.612524	0.662452	0.605429	0.590672	0.624897	0.651556	1.15473	3.09774	0.990675	0.96167	1.00715	1.03153	0.962518	0.934205	1.02186	1.02076	1.02252	0.943705	1.10341	7	Increasing	No	-10.0327
	XBmRNA82356|XBXL10_1g43749	LOC108703091	CYGB	Cytoglobin	1e-06	212.2	point	NA	1e-06	0.993987	0.727236	1.0143	0.739353	0.971057	0.865752	1.03658	1.65173	0.932213	0.608448	1.06219	1.0565	0.735839	1.02928	0.754079	0.905823	1.58973	0.756279	1.56961	1	Increasing	No	-9.79696
	XBmRNA82368|XBXL10_1g43759	LOC108703098	HBZ	Hemoglobin subunit zeta	1e-06	212.2	interval	1e-06	1e-06	0.949555	0.888083	0.83517	0.900249	0.924264	0.889086	0.895188	1.71841	1.02742	1.00697	0.9682	0.970508	0.982004	0.984579	0.993401	1.01105	0.930868	0.966089	1.15891	2	Increasing	No	-9.88878
	XBmRNA82388|XBXL10_1g43773	abat.S	ABAT	4-aminobutyrate aminotransferase, mitochondrial	1e-06	212.2	interval	1e-06	1e-06	1.00364	0.993005	1.01663	1.00899	0.995763	1.01436	1.02749	0.94012	1.00344	1.00231	0.980379	0.998734	1.00034	0.988922	1.00239	1.01508	1.00686	1.00954	0.991993	28	Unchanging	No	-11.2485
	XBmRNA82421|XBXL10_1g43791	naga.S	NAGA	Alpha-N-acetylgalactosaminidase	1e-06	212.2	interval	1e-06	1e-06	0.919729	1.00145	0.890283	1.02732	0.94384	0.938233	1.09386	1.18529	0.913241	0.775644	1.02876	1.16787	0.944694	1.0625	0.944508	0.921272	1.01569	1.00273	1.2231	10	Unchanging	No	-9.79916
	XBmRNA82455|XBXL10_1g43806	thumpd1.S	THUMPD1	THUMP domain-containing protein 1	1e-06	212.2	interval	1e-06	1e-06	0.338389	0.347421	0.372545	0.417128	0.589269	0.786106	1.89917	3.24997	1.00801	0.89911	1.0678	1.04404	0.882104	0.998379	1.06934	0.91533	1.02601	0.965692	1.12418	10	Increasing	No	-9.8926
	XBmRNA82456|XBXL10_1g43807	ndufb7.S	NDUFB7	NADH dehydrogenase [ubiquinone] 1 beta subcomplex subunit 7	1e-06	212.2	interval	1e-06	1e-06	1.03093	1.08202	0.996104	0.914956	0.930061	0.939477	1.20971	0.896745	1.05616	0.965058	1.05419	0.996255	0.948522	0.91677	1.10694	0.958522	0.992208	0.955686	1.04969	2	Unchanging	No	-9.62757
	XBmRNA82636|XBXL10_1g43914	cdr2.S	CDR2	Cerebellar degeneration-related protein 2	1e-06	212.2	point	1e-06	NA	0.387042	0.559819	0.475537	0.538372	0.772628	1.33526	1.81403	2.11731	0.987146	0.899836	1.19493	1.17427	0.816743	0.869073	0.70752	0.798601	0.754867	1.20456	1.59245	1	Increasing	No	-9.66431
	XBmRNA82745|XBXL10_1g43985	dnaja3.S	DNAJA3	DnaJ homolog subfamily A member 3, mitochondrial	1e-06	212.2	interval	1e-06	1e-06	0.755743	0.740415	0.742423	0.698214	0.805631	0.853598	1.11516	2.28882	0.996061	0.925555	1.05272	1.02409	0.983801	0.978027	0.97029	1.02214	0.953765	1.04401	1.04955	10	Increasing	No	-9.8717
	XBmRNA82807|XBXL10_1g44010	tsc2.S	TSC2	Tuberin	1e-06	212.2	point	1e-06	NA	0.869409	0.845172	0.949875	1.04063	0.954808	1.00894	0.973967	1.35719	0.895804	1.04013	0.919429	0.93022	1.03077	1.06379	1.07572	0.941161	0.989436	1.07853	1.03501	3	Increasing	No	-9.23806
	XBmRNA82816|XBXL10_1g44018	LOC108703217	PRPSAP2	Phosphoribosyl pyrophosphate synthase-associated protein 2	1e-06	212.2	interval	1e-06	1e-06	0.930588	1.05743	1.00241	0.920756	0.953668	0.980817	1.04651	1.10783	0.999849	0.941894	0.957759	0.979484	1.01476	0.941974	1.03913	1.06205	1.01799	1.00521	1.0399	2	Unchanging	No	-10.5214
	XBmRNA82839|XBXL10_1g44037	hagh.S	HAGH	Hydroxyacylglutathione hydrolase, mitochondrial	1e-06	212.2	point	NA	1e-06	0.882915	1.02459	1.04801	0.899072	0.914634	1.11696	0.919914	1.1939	0.898827	1.26091	0.948223	0.894963	0.993929	0.904702	1.07378	1.10705	0.929025	0.959482	1.02911	1	Unchanging	No	-9.40851
	XBmRNA82901|XBXL10_1g44067	arhgdig.S	ARHGDIA	Rho GDP-dissociation inhibitor 1	1e-06	212.2	interval	1e-06	1e-06	0.916951	0.922595	0.921501	0.895955	0.948978	0.912422	1.06087	1.42073	0.996255	0.938366	1.02592	1.01149	1.00718	0.952923	1.0339	0.968938	1.00918	1.01127	1.04458	10	Increasing	No	-10.0782
	XBmRNA82967|XBXL10_1g44099	rnf40.S	RNF40	E3 ubiquitin-protein ligase BRE1B	1e-06	212.2	interval	1e-06	1e-06	0.577493	0.601931	0.592223	0.606443	0.697724	0.76031	1.51971	2.64417	0.960338	0.93	1.06806	1.05433	0.939032	0.964656	1.02456	0.972375	1.03978	0.985511	1.06136	18	Increasing	No	-9.77661
	XBmRNA82973|XBXL10_1g44102	cd2bp2.S	CD2BP2	CD2 antigen cytoplasmic tail-binding protein 2	1e-06	212.2	interval	1e-06	1e-06	0.369715	0.313744	0.381287	0.376954	0.604957	0.810091	2.09849	3.04476	0.936736	0.843401	1.12375	1.01948	0.913417	1.02789	1.06446	0.937684	1.03853	0.941513	1.15314	3	Increasing	No	-9.58837
	XBmRNA83120|XBXL10_1g44215	LOC108702355	TRIM69	E3 ubiquitin-protein ligase TRIM69	1e-06	212.2	point	NA	1e-06	0.879047	0.80385	0.961813	0.938036	1.05138	1.19591	1.13435	1.03562	0.975747	0.833843	1.11782	1.12125	1.01844	1.09024	0.931476	0.917573	0.885228	0.938376	1.17	1	Unchanging	No	-9.64218
	XBmRNA83374|XBXL10_1g44362	aldoa.S	ALDOA	Fructose-bisphosphate aldolase A	1e-06	212.2	interval	1e-06	1e-06	0.971672	0.983055	0.965166	0.948539	0.969187	0.951957	1.01036	1.20007	1.01419	0.978329	1.05018	1.0045	0.959103	0.997082	1.01204	0.969659	0.987716	0.996189	1.03102	39	Unchanging	No	-9.94363
	XBmRNA83487|XBXL10_1g44430	LOC108704215	TUFM	Elongation factor Tu, mitochondrial	1e-06	212.2	interval	1e-06	1e-06	1.00556	0.960629	1.03219	0.887923	1.04029	1.0197	0.970379	1.08332	1.05872	1.0161	1.00561	1.0098	1.04804	0.914375	0.895261	1.01756	0.951457	1.02698	1.05611	31	Unchanging	No	-9.78216
	XBmRNA8494|XBXL10_1g4585	dnajc25.S	DNAJC25	DnaJ homolog subfamily C member 25	1e-06	212.2	interval	1e-06	1e-06	0.809818	0.924934	1.01608	0.7566	0.969074	0.892788	1.17841	1.4523	0.884696	1.00347	0.9649	1.06053	0.918942	0.978608	1.09195	0.987761	0.974437	1.06033	1.07438	4	Increasing	No	-9.33051
	XBmRNA8553|XBXL10_1g4612	nans.S	NANS	Sialic acid synthase	1e-06	212.2	interval	1e-06	1e-06	1.03055	1.04101	0.96692	0.948414	1.00252	0.950299	1.05765	1.00263	1.01528	0.913295	0.943112	1.02184	0.95725	0.975504	1.09016	0.98982	0.97886	1.01178	1.10309	10	Unchanging	No	-10.0421
	XBmRNA8591|XBXL10_1g4628	LOC108703717	MAP1B	Microtubule-associated protein 1B	1e-06	212.2	interval	1e-06	1e-06	0.848032	0.810002	0.717014	0.75926	0.746288	0.817726	1.34015	1.96152	1.10174	1.03084	0.982888	0.986915	0.911867	0.887895	0.989456	0.937081	1.05562	1.05749	1.05821	9	Increasing	No	-10.1106
	XBmRNA8655|XBXL10_1g4657	gtpbp3.S	GTPBP3	tRNA modification GTPase GTPBP3, mitochondrial	1e-06	212.2	interval	1e-06	1e-06	0.97474	1.06585	0.942525	0.929101	1.00149	0.96523	1.06517	1.0559	0.99021	0.919982	1.06551	1.00435	0.969928	0.957708	0.95603	0.906765	1.07421	1.08259	1.07272	19	Unchanging	No	-10.1344
	XBmRNA8684|XBXL10_1g4671	LOC108703681	HDDC3	Guanosine-3',5'-bis(diphosphate) 3'-pyrophosphohydrolase MESH1	1e-06	212.2	interval	1e-06	1e-06	0.879547	0.894896	0.842956	0.888613	0.976002	0.942063	1.0444	1.53152	0.968161	0.93587	0.974792	1.0765	0.936374	0.975716	1.0023	0.996796	1.02842	1.02708	1.07798	5	Increasing	No	-10.3307
	XBmRNA8741|XBXL10_1g4701	srp72.S	SRP72	Signal recognition particle subunit SRP72	1e-06	212.2	interval	1e-06	1e-06	0.632148	0.622951	0.652266	0.646818	0.688172	0.690819	1.47799	2.58884	1.00751	0.954832	1.00769	1.04175	0.99384	0.999555	1.02304	0.951119	0.995665	0.980737	1.04426	26	Increasing	No	-10.1585
	XBmRNA8755|XBXL10_1g4708	cope.S	COPE	Coatomer subunit epsilon	1e-06	212.2	point	NA	1e-06	0.652378	0.631978	0.69747	0.597878	0.846961	0.562821	0.915236	3.09528	0.917495	1.17412	1.07796	0.960937	1.12049	0.718097	0.82676	1.18107	0.876637	0.992357	1.15407	1	Increasing	No	-9.66143
	XBmRNA8825|XBXL10_1g4752	rps6.S	RPS6	40S ribosomal protein S6	1e-06	212.2	interval	1e-06	1e-06	0.995631	0.964189	0.931658	0.947983	0.973207	0.972272	0.989799	1.22526	1.02676	0.953497	1.04574	1.02559	0.963787	0.987924	0.998255	0.977848	0.97742	1.02231	1.02087	15	Unchanging	No	-9.78331
	XBmRNA8996|XBXL10_1g4807	ric1.S	RIC1	RAB6A-GEF complex partner protein 1	1e-06	212.2	point	1e-06	NA	0.749893	0.80021	0.707634	0.76867	0.822404	1.2108	1.35045	1.58994	0.923399	0.932296	0.94632	0.734653	0.879727	0.843733	1.05499	0.806698	1.04503	1.0118	1.82135	1	Increasing	No	-9.80366
	XBmRNA9138|XBXL10_1g4885	anxa1.1.S	ANXA1	Annexin A1	1e-06	212.2	interval	1e-06	1e-06	0.947397	0.965398	0.944588	0.982858	0.969088	0.917878	1.04992	1.22287	0.964579	0.938674	1.00623	1.06355	0.982369	0.995076	1.01777	0.996165	1.01447	0.980228	1.04089	13	Unchanging	No	-9.84451
	XBmRNA9148|XBXL10_1g4890	ostf1.S	OSTF1	Osteoclast-stimulating factor 1	1e-06	212.2	point	1e-06	NA	0.740163	0.769964	0.783629	1.02265	1.12906	0.667929	0.946465	1.94014	0.867419	0.773729	0.974744	1.24513	0.935872	0.998188	1.02606	1.14241	0.748148	1.14844	1.13985	1	Increasing	No	-9.48328
	XBmRNA9189|XBXL10_1g4915	agtpbp1.S	AGTPBP1	Cytosolic carboxypeptidase 1	1e-06	212.2	point	1e-06	NA	0.575259	0.647246	0.626574	0.738939	0.80234	0.59649	1.35561	2.65754	0.828082	0.870638	1.15302	0.965962	1.16676	0.926638	0.990119	0.82441	1.10174	0.95216	1.22047	1	Increasing	No	-9.67072
	XBmRNA9210|XBXL10_1g4924	fbp1.S	FBP1	Fructose-1,6-bisphosphatase 1	1e-06	212.2	interval	1e-06	1e-06	0.433191	0.4636	0.462337	0.418881	0.497534	0.529434	1.2947	3.90032	1.0187	1.01715	0.918981	0.969335	1.00823	0.946686	1.09414	0.963529	0.966456	1.02129	1.07552	8	Increasing	No	-10.3749
	XBmRNA9268|XBXL10_1g4954	auh.S	AUH	Methylglutaconyl-CoA hydratase, mitochondrial	1e-06	212.2	point	NA	1e-06	0.801586	0.984768	1.11004	0.745777	1.03356	1.06877	1.1482	1.1073	0.888485	0.933514	1.14131	1.12912	0.954517	0.732945	0.98238	1.23565	0.994517	0.95962	1.04794	1	Unchanging	No	-9.17067
	XBmRNA9302|XBXL10_1g4971	pck2.S	PCK2	Phosphoenolpyruvate carboxykinase [GTP], mitochondrial	1e-06	212.2	interval	1e-06	1e-06	0.970995	0.938683	0.963592	0.935601	0.955826	0.965815	1.0465	1.22299	1.04646	1.02359	0.987862	0.952282	1.00825	0.972597	0.993825	1.00885	0.990599	1.00419	1.01151	42	Unchanging	No	-9.80266
	XBmRNA9374|XBXL10_1g5010	dad1.S	DAD1	Dolichyl-diphosphooligosaccharide--protein glycosyltransferase subunit DAD1	1e-06	212.2	interval	1e-06	1e-06	0.991819	0.977199	0.938551	1.03437	0.926714	0.954385	0.976637	1.20033	0.971188	0.909285	1.0353	1.00512	0.981084	1.0078	0.935152	0.880284	1.03857	1.03151	1.20471	2	Unchanging	No	-10.2797
	XBmRNA9410|XBXL10_1g5051	pnp.S	PNP	Purine nucleoside phosphorylase	1e-06	212.2	point	1e-06	NA	0.332468	0.35365	0.361444	0.347837	0.393647	0.568527	1.66198	3.98045	1.00282	0.951414	0.972704	0.864903	1.04137	0.9666	1.10391	0.874623	0.963999	1.07241	1.18525	6	Increasing	No	-10.8629
	XBmRNA9538|XBXL10_1g5126	nipsnap1.S	NIPSNAP1	Protein NipSnap homolog 1	1e-06	212.2	interval	1e-06	1e-06	0.900058	0.883798	1.07619	0.933094	1.0069	1.0006	1.06302	1.13634	0.920263	0.923258	0.894283	1.01618	1.05679	0.925037	0.878521	1.17277	1.01665	1.12103	1.07521	9	Unchanging	No	-10.0175
	XBmRNA9545|XBXL10_1g5135	thoc5.S	THOC5	THO complex subunit 5 homolog	1e-06	212.2	interval	1e-06	1e-06	0.599558	0.643873	0.6693	0.534405	0.769187	0.631077	1.5218	2.6308	1.06663	0.933443	1.09645	0.876618	0.861777	1.00709	1.03234	0.950126	1.01997	1.03974	1.11581	3	Increasing	No	-9.78732
	XBmRNA9615|XBXL10_1g5172	LOC108707080	GIT2	ARF GTPase-activating protein GIT2	1e-06	212.2	interval	1e-06	1e-06	0.727595	0.749668	0.729725	0.775718	0.795975	0.843271	1.22366	2.15439	0.975434	0.929348	0.971039	0.98055	0.869244	0.882455	0.973265	1.01349	1.03652	1.16731	1.20135	16	Increasing	No	-10.7776
	XBmRNA9639|XBXL10_1g5187	LOC108707090	CLUH	Clustered mitochondria protein homolog	1e-06	212.2	point	1e-06	NA	1.02819	1.0365	0.837852	0.92677	1.04968	1.02886	1.37258	0.719574	1.01214	0.677495	1.18591	0.911808	0.992295	0.778991	1.09416	0.904852	0.789018	1.04826	1.60508	1	Unchanging	No	-9.66816
	XBmRNA9702|XBXL10_1g5226	cox6a1.S	COX6A1	Cytochrome c oxidase subunit 6A1, mitochondrial	1e-06	212.2	point	1e-06	NA	1.11103	0.929048	0.659306	0.768756	1.08251	0.850973	1.19798	1.40039	1.16264	0.87032	1.11672	1.02257	0.872163	0.922412	0.990934	0.748723	1.14495	0.889372	1.25918	1	Unchanging	No	-9.7116
	XBmRNA9710|XBXL10_1g5232	mlec.S	MLEC	Malectin	1e-06	212.2	point	1e-06	NA	0.945762	0.945013	0.882695	0.994347	0.924719	0.945319	1.12897	1.23317	0.991383	1.00374	0.980321	0.948522	1.01111	1.02313	1.02717	1.06386	0.945202	1.01764	0.987931	1	Unchanging	No	-9.61199
	XBmRNA9824|XBXL10_1g5281	hic2.S	HIC2	Hypermethylated in cancer 2 protein	1e-06	212.2	point	NA	1e-06	0.256172	0.228924	0.252442	0.307021	0.594435	0.486448	2.22479	3.64977	0.873636	0.708739	0.745318	0.761852	0.828921	0.922468	1.54218	1.46474	1.24346	1.06227	0.846421	1	Increasing	No	-9.65448
	XBmRNA9829|XBXL10_1g5284	sdf2l1.S	SDF2L1	Stromal cell-derived factor 2-like protein 1	1e-06	212.2	interval	1e-06	1e-06	0.96114	0.902148	0.913628	0.823516	0.908308	0.884563	1.172	1.4347	1.04183	0.868558	0.9563	0.972341	0.883334	0.862699	0.993432	0.979748	1.06887	1.07766	1.29523	9	Increasing	No	-10.4262
	XBmRNA9858|XBXL10_1g5303	N/A	N/A	NA	1e-06	212.2	interval	1e-06	1e-06	1.0154	0.923704	0.99617	0.828287	0.996672	1.01954	0.983172	1.23705	1.05604	0.934898	0.982889	1.06183	1.02754	0.832324	0.89898	1.10888	0.946427	0.995363	1.15482	13	Unchanging	No	-9.85581
	XBmRNA9906|XBXL10_1g5324	LOC108707142	EP400	E1A-binding protein p400 (Fragment)	1e-06	212.2	point	NA	1e-06	0.535583	0.684425	0.578339	0.518149	0.758343	0.472269	1.59654	2.85635	1.08182	0.761082	1.16085	0.933687	0.592254	0.870604	1.06664	1.10458	1.24774	0.876022	1.30473	1	Increasing	No	-9.83899
	XBmRNA9910|XBXL10_1g5326	pus1.S	PUS1	tRNA pseudouridine synthase A (Fragment)	1e-06	212.2	interval	1e-06	1e-06	0.766273	0.793499	0.756103	0.803697	0.829174	0.838035	1.30118	1.91204	0.948514	0.951617	1.01776	1.08537	0.941513	0.997572	1.01459	0.97995	0.967354	0.983903	1.11187	20	Increasing	No	-10.1883
	XBmRNA62172|XBXL10_1g32911	psap.S		Prosaposin	0.0024429	NA	interval	0.000240283	0.00464551	1.15355	1.35241	1.13509	1.21573	1.08117	0.994442	0.639098	0.428506	1.37705	1.24794	1.39914	1.2503	1.10444	1.19132	1.13499	0.822969	0.744285	0.472195	0.255383	3	Unchanging	No	-17.652
	XBmRNA57546|XBXL10_1g30561	ddx21.L	DDX21	Nucleolar RNA helicase 2	0.000799723	NA	point	0.000799723	NA	0.184854	0.187781	0.133434	0.138076	0.146307	0.489344	2.25987	4.46033	1.47861	1.85702	1.65562	1.2546	0.749664	0.657051	0.878135	0.635868	0.519372	0.728443	0.585627	2	Increasing	No	-2.41536
	XBmRNA35195|XBXL10_1g19067	jak1.L	JAK1	Tyrosine-protein kinase JAK1	0.000772895	NA	interval	0.000799289	0.000746502	0.47056	0.508001	0.611673	0.690093	0.588708	0.591754	1.31212	3.22709	1.45748	1.462	1.60872	1.5291	1.20535	0.976114	0.596776	0.346424	0.367262	0.502652	0.948121	6	Increasing	No	-1.64323
	XBmRNA60993|XBXL10_1g32352	gpam.S	GPAM	Glycerol-3-phosphate acyltransferase 1, mitochondrial	0.000672377	NA	interval	9.74615e-05	0.00124729	0.936799	0.653098	0.477227	0.459465	0.44191	0.429378	1.45877	3.14335	1.64191	1.38439	1.16778	1.12538	0.793182	0.933222	0.803687	0.747981	0.739613	0.61332	1.04955	2	Increasing	No	-13.7924
	XBmRNA47510|XBXL10_1g25433	gopc.S	GOPC	Golgi-associated PDZ and coiled-coil motif-containing protein	0.00065008	NA	point	NA	0.00065008	0.172759	0.208074	0.0989034	0.232367	0.493215	0.254463	2.10136	4.43886	1.75448	1.75179	1.13789	1.38679	1.61375	0.77897	0.650863	0.659793	0	1.26567	0	1	Increasing	No	-0.847887
	XBmRNA51191|XBXL10_1g27321	tns3.L	TNS3	Tensin-3	0.000555803	NA	point	0.000555803	NA	0.18499	0.187224	0.28951	0.295717	0.471899	0.899024	2.02314	3.64849	1.50675	1.59182	1.64174	1.22944	0.984129	1.07703	0.910387	0.188815	0.44293	0.532792	0.894162	2	Increasing	No	-0.582438
	XBmRNA2254|XBXL10_1g1346	ythdc1.L	YTHDC1	YTH domain-containing protein 1	0.000504136	NA	interval	0.000497258	0.000511014	0.817778	0.863662	0.875167	0.774386	0.716284	0.644579	1.21393	2.09422	1.33769	1.20485	1.30072	1.21914	1.08606	0.892916	0.814675	0.776757	0.82397	0.740279	0.802945	4	Increasing	No	-13.0097
	XBmRNA64298|XBXL10_1g34091	atp6ap1.2.L	ATP6AP1	V-type proton ATPase subunit S1	0.000502087	NA	interval	0.000383301	0.000620873	0.982801	1.04035	0.868357	0.931169	0.77104	0.733932	0.958095	1.71426	1.20927	1.13846	1.27417	1.34164	1.08847	1.17519	1.08699	0.822061	0.721072	0.621794	0.520889	9	Increasing	No	-1.03497
	XBmRNA10258|XBXL10_1g5495	trim36.S	TRIM36	E3 ubiquitin-protein ligase TRIM36	0.000489195	NA	interval	0.000343601	0.000634788	0.868125	0.883134	0.647718	0.622267	0.486244	0.493681	1.7413	2.25753	1.40708	1.17947	1.29675	0.990297	0.879816	0.747122	0.674556	0.411199	0.451755	0.820512	2.14144	5	Increasing	No	-16.386
	XBmRNA25572|XBXL10_1g13459	blm.L	BLM	Bloom syndrome protein	0.000482713	NA	interval	0.000431647	0.000533779	1.04917	1.00519	1.02202	1.04687	1.01839	0.907539	0.859128	1.0917	1.17765	1.1163	1.17092	1.20422	1.08901	1.1573	1.0526	0.913168	0.89922	0.71013	0.509493	6	Unchanging	No	-10.4996
	XBmRNA18184|XBXL10_1g9728	taf8.S	TAF8	Transcription initiation factor TFIID subunit 8	0.000454917	NA	point	NA	0.000454917	0.809801	0.898735	1.07085	0.943759	0.999594	0.846811	0.870258	1.56019	1.20468	1.16401	1.30947	2.01117	1.19466	1.08592	1.22112	0.495654	0.263001	0.525258	0.525065	1	Increasing	No	0.946007
	XBmRNA48953|XBXL10_1g26168	adam17.S	ADAM17	Disintegrin and metalloproteinase domain-containing protein 17	0.000426905	NA	interval	0.00024254	0.00061127	0.814251	0.85363	0.713098	0.657701	0.767844	0.751361	1.13026	2.31185	1.48627	1.22657	1.40202	1.35716	1.03401	1.01311	0.820325	0.61838	0.717777	0.621207	0.703154	4	Increasing	No	1.00591
	XBmRNA34665|XBXL10_1g18801	N/A	N/A	NA	0.000403264	NA	point	0.000403264	NA	0.816657	0.914711	0.757778	1.03361	0.936917	1.25356	1.31355	0.973225	1.08899	1.24441	1.37891	1.28789	1.04139	1.15057	0.997763	0.652416	0.671563	0.725046	0.761059	3	Unchanging	No	-5.61239
	XBmRNA38670|XBXL10_1g20928	mdk.S	MDK	Midkine	0.000397946	NA	point	NA	0.000397946	0.531337	0.304378	0.497884	0.444936	0.495358	0.315234	3.05096	2.35992	1.68492	0.87574	1.149	1.76134	1.02095	1.38113	1.05771	0.481407	0.838503	0.344918	0.404381	1	Increasing	No	1.54736
	XBmRNA17266|XBXL10_1g9246	MGC81152	GRAMD1C	Protein Aster-C	0.000384113	NA	point	NA	0.000384113	0.450725	0.443078	0.413305	0.309423	1.0891	0.777048	1.63663	2.88069	2.12364	1.07733	1.15175	1.34007	0.806445	0.882296	0.944868	0.644319	0.651126	0.747731	0.63042	2	Increasing	No	-3.77301
	XBmRNA23412|XBXL10_1g12510	dcn.L	DCN	Decorin	0.00037988	NA	point	NA	0.00037988	0.308289	0.369415	0.145966	0.20646	0.344293	0	0.359321	6.26626	1.29085	0.637089	1.16937	2.66073	0.745226	1.33123	1.25367	0.442402	0.475296	0.369003	0.625134	1	Increasing	No	-5.82425
	XBmRNA48829|XBXL10_1g26091	LOC108718206	APOL3	Apolipoprotein L3	0.00037895	NA	interval	0.000686784	7.11158e-05	1.15163	1.42681	1.04616	1.10702	1.1794	1.07677	0.738824	0.273387	1.20614	1.24131	1.55548	1.22964	0.801235	0.943946	0.999566	0.981684	0.829448	0.701396	0.510165	10	Unchanging	No	-2.38895
	XBmRNA76238|XBXL10_1g40521	LOC108701290	SPEG	Striated muscle preferentially expressed protein kinase	0.000340026	NA	interval	1e-06	0.000679051	1.16069	1.22048	0.980577	1.01929	0.865373	0.704512	0.87377	1.17531	1.32517	1.28765	1.20888	1.30422	1.06261	1.05501	0.843923	0.628938	0.799349	0.661854	0.822394	2	Unchanging	No	-3.08121
	XBmRNA23324|XBXL10_1g12470	cdk17.L	CDK17	Cyclin-dependent kinase 17	0.000339645	NA	point	0.000339645	NA	0.241375	0.257258	0.438551	0.687779	0.925234	0.74346	1.59476	3.11158	1.12511	1.24916	1.90175	1.30854	0.963014	1.19416	0.774188	0.760119	0.45898	0.607661	0.657322	1	Increasing	No	-0.443579
	XBmRNA21080|XBXL10_1g11223	c2cd3.S	C2CD3	C2 domain-containing protein 3	0.000338985	NA	point	0.000338985	NA	1.13869	1.35322	1.13795	1.18575	0.987496	0.633825	0.96308	0.599993	1.34799	1.10017	1.60868	1.73105	0.929096	0.938926	0.923247	0.443103	0.581867	0.672511	0.723369	1	Unchanging	No	-2.07817
	XBmRNA52799|XBXL10_1g28115	lrrcc1.L	LRRCC1	Leucine-rich repeat and coiled-coil domain-containing protein 1	0.000338376	NA	point	0.000338376	NA	0.973693	1.26971	1.3055	1.4194	1.15609	0.581651	0.515088	0.778873	1.27399	1.29244	1.45924	1.48785	1.05825	1.18243	0.940861	0.439505	0.297767	0.51482	1.05285	1	Unchanging	No	-3.70846
	XBmRNA71276|XBXL10_1g37717	plxnb3.S	PLXNB3	Plexin-B3	0.000336266	NA	interval	0.000366342	0.000306189	1.19909	1.40229	1.10598	1.12087	0.946646	0.873659	0.653797	0.697662	1.21079	1.12384	1.31745	1.49726	1.15073	1.15861	0.941828	0.598784	0.697462	0.58504	0.7182	5	Unchanging	No	1.80498
	XBmRNA57618|XBXL10_1g30586	LOC121395393	MSMB	Beta-microseminoprotein	0.000331849	NA	point	NA	0.000331849	1.36447	1.29102	1.42828	1.07081	1.19114	0.823342	0.548459	0.282477	1.25728	0.808475	1.45556	1.73864	0.982595	1.45767	0.98175	0.60838	0.78502	0.439769	0.484863	1	Unchanging	No	0.30419
	XBmRNA30179|XBXL10_1g16114	lamb1.S	LAMB1	Laminin subunit beta-1	0.000329926	NA	point	NA	0.000329926	0.405507	0.366142	0.288396	0.307592	0.358676	0.203156	1.89147	4.17906	1.32159	0.929624	1.19687	1.55201	0.782613	1.37269	1.40054	0.642931	0.871243	0.468067	0.461812	8	Increasing	No	-0.703826
	XBmRNA10203|XBXL10_1g5467	lmnb1.S	LMNB1	Lamin-B1	0.000316995	NA	interval	0.000381093	0.000252897	0.221115	0.266297	0.411619	0.45394	0.546781	0.63742	1.72516	3.73767	1.25046	1.20357	1.28872	1.36902	1.33825	1.28983	0.87707	0.462147	0.497665	0.689493	0.733766	14	Increasing	No	0.831827
	XBmRNA45647|XBXL10_1g24379	adam17.L	ADAM17	Disintegrin and metalloproteinase domain-containing protein 17	0.00031284	NA	point	0.00031284	NA	0.454191	0.593414	0.561346	0.675896	0.622691	0.613978	1.90931	2.56917	1.14626	1.57996	1.55313	1.2077	1.04665	0.993946	0.954181	0.614279	0.558057	0.527877	0.817968	1	Increasing	No	0.348806
	XBmRNA49014|XBXL10_1g26209	LOC108718258	SDC1	Syndecan-1	0.000309819	NA	interval	0.000380331	0.000239308	1.13622	1.16796	1.01767	1.13805	1.00868	1.04434	0.874707	0.612375	1.13128	1.10469	1.22709	1.32124	1.01329	1.12371	1.06703	0.862581	0.837189	0.773639	0.53826	4	Unchanging	No	1.85573
	XBmRNA56038|XBXL10_1g29764	ext1.S	EXT1	Exostosin-1	0.000304371	NA	point	0.000304371	NA	0.509121	0.670037	0.932491	0.651651	1.06217	0.893751	1.80785	1.47293	1.20385	0.87228	1.50379	1.68543	1.15819	1.11462	0.746102	0.787551	1.14684	0.594543	0.186805	1	Increasing	No	0.76661
	XBmRNA68771|XBXL10_1g36384	N/A	N/A	NA	0.000293567	NA	point	NA	0.000293567	1.08432	1.19786	1.41493	1.43371	0.929236	1.03556	0.638972	0.265413	1.03296	1.59756	1.21512	1.24508	1.15032	1.25156	1.07291	0.682513	0.388578	0.653663	0.709728	1	Unchanging	No	1.63653
	XBmRNA6658|XBXL10_1g3651	fam193a.S	FAM193A	Protein FAM193A	0.00028238	NA	point	NA	0.00028238	0.402374	0.43012	0.378218	0.369083	0.428675	0.499049	1.89766	3.59482	1.26054	1.21378	1.55284	1.39305	1.09698	1.09541	0.811004	0.646932	0.48333	0.641428	0.804697	1	Increasing	No	-0.0298114
	XBmRNA57197|XBXL10_1g30361	pdcd11.L	PDCD11	Programmed cell death 11, isoform CRA_a	0.000274783	NA	interval	0.000264754	0.000284813	0.166161	0.166386	0.154812	0.198331	0.246604	0.400093	2.15802	4.50959	1.25211	1.18202	1.36757	1.33755	0.988651	1.05081	1.00804	0.574179	0.595055	0.644628	0.999397	10	Increasing	No	-5.35561
	XBmRNA25774|XBXL10_1g13565	slc20a1.L	SLC20A1	Sodium-dependent phosphate transporter 1	0.000273063	NA	point	NA	0.000273063	0.293511	0.449237	0.278865	0.325912	0.432066	0.390773	2.75942	3.07021	1.18446	1.12924	1.48446	1.56169	1.19509	0.97074	0.749166	0.900141	0.595413	0.572419	0.657189	1	Increasing	No	1.45111
	XBmRNA15473|XBXL10_1g8178	smagp.L	SMAGP	Small cell adhesion glycoprotein	0.000272807	NA	point	NA	0.000272807	1.18552	1.42263	1.04483	0.823087	1.04401	0.80975	0.735034	0.935136	1.51752	1.14553	1.70129	1.42215	0.776685	0.588144	1.01446	0.830894	0.716605	0.673362	0.613363	1	Unchanging	No	-2.79615
	XBmRNA11939|XBXL10_1g6355	st3gal6.L	ST3GAL6	Type 2 lactosamine alpha-2,3-sialyltransferase	0.000270774	NA	point	0.000270774	NA	0.531681	0.596413	0.448568	0.530747	0.574439	0.819067	2.11353	2.38555	1.49858	1.10269	0.988507	1.71839	0.983502	0.969752	1.03563	1.01811	0.568661	0.564306	0.551867	1	Increasing	No	0.261684
	XBmRNA77784|XBXL10_1g41224	zp2.L	ZP2	Zona pellucida sperm-binding protein 2	0.000270344	NA	interval	0.000539689	1e-06	1.13353	1.35337	0.998999	1.16761	0.921165	1.3176	0.75867	0.349046	1.21285	1.26719	1.29343	1.13851	1.00724	0.81321	0.791192	0.872619	0.729983	1.02453	0.849235	3	Unchanging	No	-12.8545
	XBmRNA20228|XBXL10_1g10750	LOC108709852	STAT6	Signal transducer and activator of transcription	0.000267475	NA	point	NA	0.000267475	0.512078	0.323902	0.258873	0.558639	0.495017	0.434224	0.734424	4.68284	1.31546	1.00996	1.66891	1.39684	0.897159	0.967704	1.0528	0.866267	0.666978	0.549963	0.607963	1	Increasing	No	1.45616
	XBmRNA68039|XBXL10_1g35980	LOC108698815	SYNE2	Nesprin-2	0.000258646	NA	interval	0.00021721	0.000300082	0.391472	0.468328	0.609147	0.67461	0.977159	0.957463	1.39506	2.52676	1.13703	1.03304	1.17645	1.26722	1.11489	1.09558	1.09687	0.780492	0.835368	0.71142	0.751645	9	Increasing	No	-2.26289
	XBmRNA55517|XBXL10_1g29505	dsc3.S	DSC2	Desmocollin-2	0.000252983	NA	point	0.000252983	NA	0.934302	1.06142	1.08552	1.52614	1.22034	0.874849	0.712744	0.58468	0.984943	1.16844	1.63897	1.33998	1.25881	0.717933	1.06833	0.861108	0.868156	0.616443	0.476874	1	Unchanging	No	1.99292
	XBmRNA48366|XBXL10_1g25845	prkci.S	PRKCI	Protein kinase C iota type	0.000249471	NA	interval	1e-06	0.000497941	0.30339	0.370054	0.365114	0.303865	0.532813	0.584283	2.22553	3.31496	1.21219	1.21383	1.43069	1.10046	1.06121	0.603724	1.01003	0.597181	0.816738	0.718188	1.23576	2	Increasing	No	-12.6944
	XBmRNA32202|XBXL10_1g17460	zpy1.S	ZP2	Zona pellucida sperm-binding protein 2	0.000245398	NA	interval	0.000240777	0.000250019	1.30552	1.31605	1.07714	1.48976	0.938796	0.845323	0.523653	0.503771	1.2033	1.54423	1.03042	0.994624	1.65373	0.8847	1.22496	0.748689	0.597204	0.601216	0.516934	5	Unchanging	No	0.514895
	XBmRNA34840|XBXL10_1g18905	rfwd3.L	RFWD3	E3 ubiquitin-protein ligase RFWD3	0.000244119	NA	interval	0.000486174	2.0641e-06	1.31992	1.38216	1.15571	1.17789	0.717738	0.61688	0.685186	0.944516	1.4417	1.27363	1.46021	1.14956	1.08604	1.01118	0.946736	0.566722	0.537659	0.541571	0.984979	3	Unchanging	No	-2.63003
	XBmRNA32677|XBXL10_1g17734	apip.L	APIP	Methylthioribulose-1-phosphate dehydratase	0.000232346	NA	point	NA	0.000232346	0.197702	0.178135	0.243654	0.209926	0.455949	0.320442	1.5085	4.88569	1.65312	1.13892	1.01094	1.60587	0.845308	0.974114	0.973315	0.586189	0.901346	0.506909	0.803972	1	Increasing	No	-3.51821
	XBmRNA4336|XBXL10_1g2489	pes1.L	PES1	Pescadillo homolog	0.000230644	NA	point	0.000230644	NA	0.177684	0.185857	0.300051	0.301519	0.414347	0.634891	2.50983	3.47583	1.15409	1.42493	0.941301	1.07949	1.26813	1.48663	0.920339	0.697915	0.891336	0.527604	0.608227	1	Increasing	No	1.22862
	XBmRNA53112|XBXL10_1g28278	atad2.L	ATAD2	ATPase family AAA domain-containing protein 2	0.000228896	NA	interval	0.000179081	0.00027871	0.60723	0.60538	0.529662	0.585243	0.528866	0.638343	1.5895	2.91577	1.35792	1.26752	1.2701	1.41299	1.07561	0.93314	0.756337	0.681691	0.724429	0.781038	0.739232	21	Increasing	No	-0.00777103
	XBmRNA80437|XBXL10_1g42786	slc16a3.S	SLC16A3	Monocarboxylate transporter 4	0.000224271	NA	interval	0.000189951	0.00025859	0.493556	0.604856	0.523244	0.685871	0.814011	0.775269	1.44433	2.65886	1.24165	1.26161	1.26965	1.47678	0.938453	0.862657	1.01383	0.896344	0.771076	0.508572	0.759376	3	Increasing	No	1.02298
	XBmRNA29180|XBXL10_1g15619	ticrr.S	TICRR	Treslin	0.000222427	NA	interval	0.000411422	3.34315e-05	1.09588	1.29425	1.15019	1.10247	0.990839	0.558818	0.834731	0.972821	1.27864	1.15793	1.23776	1.26372	1.16665	1.18911	0.832424	0.708204	0.630701	0.627925	0.906937	2	Unchanging	No	-1.55575
	XBmRNA5928|XBXL10_1g3274	brix1.L	BRIX1	Ribosome biogenesis protein BRX1 homolog	0.000222076	NA	point	NA	0.000222076	0.161759	0.150384	0.14376	0.197958	0.269413	0.216616	1.59912	5.26099	1.1519	0.771898	1.28498	1.61099	1.27667	1.24925	1.18404	0.451935	0.657248	0.524159	0.836939	1	Increasing	No	-4.15394
	XBmRNA41440|XBXL10_1g22292	lamb2.S	LAMB2	Laminin subunit beta-2	0.000220124	NA	point	NA	0.000220124	0.876153	0.721471	0.789351	0.804093	0.733875	0.697193	1.3147	2.06317	1.14221	0.878675	1.19494	1.3006	0.988193	1.32225	1.11017	0.874819	0.862918	0.757505	0.567716	2	Increasing	No	0.427742
	XBmRNA23272|XBXL10_1g12440	parpbp.L	PARPBP	PCNA-interacting partner	0.000219669	NA	interval	1e-06	0.000438339	0.974885	0.868337	0.91493	1.07969	1.17916	1.09981	0.920639	0.962552	1.48933	0.9563	1.13314	0.874987	0.973514	0.959591	1.00097	0.850616	1.34943	0.753255	0.65886	4	Unchanging	No	-9.37673
	XBmRNA81723|XBXL10_1g43450	dapl1.S	DAPL1	Death-associated protein-like 1	0.000218169	NA	interval	0.000191884	0.000244453	1.17397	1.06629	1.14312	1.12247	1.18643	1.32768	0.653753	0.326294	1.0912	1.09731	1.02568	1.19071	1.10237	1.0844	1.05879	1.19671	0.995947	0.751985	0.404898	4	Unchanging	No	1.94721
	XBmRNA35670|XBXL10_1g19299	serpinc1.L	SERPINC1	Antithrombin-III	0.000217755	NA	interval	9.28112e-05	0.000342699	1.02096	1.04183	1.04813	0.847613	0.95413	0.808843	0.903908	1.37458	1.30873	1.16753	1.0593	1.01964	1.146	0.947123	0.992692	0.989882	0.960408	0.732804	0.675895	3	Unchanging	No	-0.323742
	XBmRNA68151|XBXL10_1g36037	tbpl2.L	TBPL2	TATA box-binding protein-like protein 2	0.000215651	NA	point	0.000215651	NA	0.173769	0.19168	0.393803	0.715673	1.34362	1.5192	1.7099	1.95236	1.56023	1.14218	1.06266	1.42396	0.644319	1.36699	0.884686	0.556717	1.05736	0.84599	0.454902	1	Increasing	No	-3.19581
	XBmRNA15026|XBXL10_1g7945	dnajc15.L	DNAJC15	DnaJ homolog subfamily C member 15	0.000213467	NA	interval	0.000219194	0.000207739	0.878133	0.907809	0.822717	0.788803	0.948384	0.842747	1.06092	1.75049	1.22507	1.1031	1.13334	1.15499	1.04457	0.915894	0.899427	0.890546	0.948018	0.76253	0.922504	5	Increasing	No	-13.264
	XBmRNA7236|XBXL10_1g3961	gab1.S	GAB1	GRB2-associated-binding protein 1	0.000211487	NA	interval	0.000163599	0.000259375	0.281066	0.313578	0.35598	0.376507	0.495112	0.610195	1.9382	3.62936	1.40966	1.23385	1.1215	1.57803	0.944699	0.801494	1.0005	0.816591	0.723392	0.660187	0.7101	2	Increasing	No	-0.697447
	XBmRNA73327|XBXL10_1g38858	efna1.S	EFNA1	Ephrin-A1	0.000209568	NA	point	0.000209568	NA	0.378778	0.415011	0.524921	0.406639	0.363428	1.28709	2.43408	2.19004	1.01456	1.16337	1.23283	1.32402	1.63293	0.989552	0.801944	0.726818	0.771935	0.679136	0.662904	1	Increasing	No	-1.07078
	XBmRNA42022|XBXL10_1g22544	epcam.L	EPCAM	Epithelial cell adhesion molecule	0.000206726	NA	interval	0.000197293	0.00021616	0.730611	0.720174	0.737828	0.740855	0.76436	0.858237	1.49275	1.95519	1.14237	1.09937	1.14031	1.06103	1.07461	0.981344	1.01738	0.966416	0.945768	0.808529	0.762864	7	Increasing	No	-8.39197
	XBmRNA3886|XBXL10_1g2124	cep78.L	CEP78	Centrosomal protein of 78 kDa	0.000203613	NA	point	0.000203613	NA	0.68969	0.729514	0.818992	0.990142	1.21285	1.0448	1.20423	1.30978	1.33059	0.955752	1.3334	1.64066	0.835744	1.08662	0.857707	0.750346	0.882068	0.684992	0.642121	1	Increasing	No	-1.89153
	XBmRNA27409|XBXL10_1g14651	zpy1.L	ZP2	Zona pellucida sperm-binding protein 2	0.000200492	NA	interval	0.000222577	0.000178408	1.21435	1.20578	1.04467	1.65193	0.995684	0.932409	0.590442	0.364734	1.09399	1.46501	0.983744	0.920657	1.6631	0.842985	1.34435	0.695884	0.59148	0.733529	0.66527	6	Unchanging	No	-3.84749
	XBmRNA66744|XBXL10_1g35363	rsph6a.L	RSPH4A	Radial spoke head protein 4 homolog A	0.000200287	NA	point	NA	0.000200287	0.30918	0.292712	0.392933	0.461304	0.273615	0.217478	2.15978	3.893	0.967714	1.02096	1.51686	1.59334	0.913693	0.810532	1.45529	0.749779	0.691682	0.709391	0.57076	1	Increasing	No	-3.22924
	XBmRNA76997|XBXL10_1g40840	fam207a.L		Protein FAM207A	0.000198132	NA	interval	0.000180839	0.000215425	0.611756	0.610608	0.604255	0.609183	0.558914	0.423109	1.12258	3.4596	1.11651	1.00617	1.31846	1.40577	1.03678	1.07088	1.25458	0.760839	0.640474	0.669983	0.719549	5	Increasing	No	0.821603
	XBmRNA49842|XBXL10_1g26673	scap.L	SCAP	Sterol regulatory element-binding protein cleavage-activating protein	0.000196718	NA	point	0.000196718	NA	0.646896	0.736481	0.387358	0.923149	0.755055	0.939967	1.15564	2.45545	1.21263	1.55274	1.06062	1.37767	0.953622	0.718949	1.1767	0.791305	0.82063	0.562297	0.772827	1	Increasing	No	-2.39822
	XBmRNA69671|XBXL10_1g36952	lmna.L	LMNA	Prelamin-A/C	0.000195252	NA	interval	0.000326738	6.37646e-05	0.254843	0.294264	0.390713	0.450537	0.439608	0.480444	1.70124	3.98835	1.20942	1.14473	1.26002	1.28872	1.2327	1.18357	0.939868	0.538228	0.583131	0.670805	0.948826	4	Increasing	No	-3.09815
	XBmRNA42655|XBXL10_1g22891	LOC108716591	EFEMP2	EGF-containing fibulin-like extracellular matrix protein 2 (Fragment)	0.000194654	NA	interval	0.00015925	0.000230058	1.26773	1.29007	1.26336	1.19221	1.20492	1.07152	0.63995	0.070232	1.15473	1.03837	1.22272	1.1462	1.01391	1.12041	1.14461	1.05225	1.07018	0.936605	0.100021	5	Unchanging	No	1.34364
	XBmRNA65694|XBXL10_1g34749	N/A	N/A	NA	0.000194351	NA	interval	9.81805e-05	0.000290521	0.626792	0.712117	0.856465	0.952657	0.85848	0.689205	1.24597	2.05831	1.35597	1.16388	1.34962	1.18856	1.19774	0.962132	0.857802	0.576994	0.688786	0.702502	0.956018	3	Increasing	No	-3.77915
	XBmRNA24047|XBXL10_1g12763	cbll1.L	CBLL1	E3 ubiquitin-protein ligase Hakai	0.000192354	NA	interval	0.00027661	0.000108098	0.60103	0.611849	0.62068	0.607753	0.890822	0.877401	1.6416	2.14886	1.41022	1.27796	1.23992	1.19552	1.02129	0.927001	0.860986	0.705607	0.826127	0.724081	0.811277	3	Increasing	No	-0.265755
	XBmRNA35930|XBXL10_1g19443	LOC108714405	TADA1	Transcriptional adapter 1	0.000192042	NA	point	0.000192042	NA	0.911814	1.06166	0.946149	1.09916	1.45073	0.984865	0.735659	0.809958	1.02516	1.26658	1.03405	1.30543	1.1249	1.07585	1.35528	0.877743	0.637214	0.574367	0.723432	1	Unchanging	No	1.45515
	XBmRNA60852|XBXL10_1g32302	atp13a2.L	ATP13A2	Cation-transporting ATPase 13A2	0.000191784	NA	interval	0.000159401	0.000224166	0.218648	0.221299	0.225757	0.264861	0.23136	0.282349	1.95047	4.60525	1.21524	1.01021	1.21497	1.32004	1.08862	1.13975	1.14502	0.472064	1.04356	0.883918	0.466603	2	Increasing	No	0.0450213
	XBmRNA39760|XBXL10_1g21478	N/A	N/A	NA	0.000189208	NA	interval	0.000130188	0.000248228	0.447857	0.517619	0.75396	0.816009	1.09741	0.931585	1.10569	2.32987	1.46798	1.17273	1.24728	1.0245	1.08214	1.01628	0.861871	0.704028	0.962147	0.745094	0.715952	5	Increasing	No	0.758242
	XBmRNA76913|XBXL10_1g40818	LOC108701857	SPAG16	Sperm-associated antigen 16 protein	0.000188968	NA	interval	0.000159295	0.000218641	0.9412	1.06069	0.844656	0.998727	0.868482	0.780862	0.94192	1.56346	1.0063	0.921572	1.42253	1.42196	1.03176	1.15485	1.28363	0.844519	0.860802	0.566544	0.485542	2	Increasing	No	1.30243
	XBmRNA68002|XBXL10_1g35960	N/A	N/A	NA	0.000188931	NA	interval	0.000215176	0.000162686	0.285973	0.374964	0.307378	0.306596	0.60941	0.608489	2.05916	3.44803	1.22778	1.05805	1.4806	1.44485	0.984555	0.933802	0.904809	0.73555	0.760955	0.678826	0.790228	2	Increasing	No	-1.52984
	XBmRNA58386|XBXL10_1g30915	mthfr.L	MTHFR	Methylenetetrahydrofolate reductase	0.000187105	NA	point	NA	0.000187105	0.680055	0.616522	0.560815	0.803582	0.891584	0.750309	1.3862	2.31093	1.21484	1.15423	1.1431	1.47046	1.03699	0.829832	1.00471	0.846871	1.10113	0.761516	0.436318	1	Increasing	No	1.88952
	XBmRNA31054|XBXL10_1g16538	pank3.S	PANK3	Pantothenate kinase 3	0.000185998	NA	point	NA	0.000185998	0.159547	0.156941	0.22422	0.213177	0.450173	0.37377	3.21355	3.20863	1.3397	1.05216	1.11685	1.18659	0.718025	1.41605	1.03727	0.951293	1.08039	0.713719	0.387947	1	Increasing	No	-0.379856
	XBmRNA70603|XBXL10_1g37405	irf2bpl.S	IRF2BPL	Probable E3 ubiquitin-protein ligase IRF2BPL	0.000185572	NA	point	NA	0.000185572	0.415195	0.457459	0.428526	0.417675	0.441991	0.439307	1.30523	4.09462	1.31721	1.23944	1.11288	1.13523	0.818648	0.99035	1.21314	1.29098	0.880248	0.341933	0.659929	1	Increasing	No	-1.72096
	XBmRNA66960|XBXL10_1g35459	cfb.L		cDNA FLJ55673, highly similar to Complement factor B	0.000184067	NA	point	NA	0.000184067	0.195196	0.167317	0.180277	0.186048	0.103191	0.0776722	0.69301	6.39729	1.29213	1.0127	1.23572	1.11602	0.901416	1.49997	1.09165	0.85594	0.611929	0.619723	0.762793	1	Increasing	No	-1.44272
	XBmRNA24347|XBXL10_1g12882	tmem209.L	TMEM209	Transmembrane protein 209	0.000183616	NA	point	0.000183616	NA	0.763744	0.870153	0.996314	0.824995	0.951944	0.896081	1.31549	1.38128	1.10361	1.22755	1.16047	1.13288	1.32216	1.11154	1.26107	0.602313	0.561905	0.577635	0.938855	1	Increasing	No	-3.09588
	XBmRNA59227|XBXL10_1g31314	LOC108696581	UTP3	Something about silencing protein 10	0.000183177	NA	interval	0.000202757	0.000163598	0.263696	0.278851	0.275835	0.342594	0.472317	0.597161	2.07047	3.69908	1.27785	1.20077	1.30879	1.33538	0.953487	0.939494	0.977848	0.695621	0.808027	0.705716	0.797006	7	Increasing	No	0.647142
	XBmRNA29112|XBXL10_1g15583	lysmd4.S	LYSMD4	LysM and putative peptidoglycan-binding domain-containing protein 4	0.000179234	NA	point	NA	0.000179234	0.395128	0.232619	0.500137	0.5491	0.755926	0.736291	1.60954	3.22126	1.47165	1.00375	1.12321	1.1925	0.908429	0.810199	1.35769	0.975417	1.07852	0.515796	0.562843	1	Increasing	No	-1.9493
	XBmRNA65568|XBXL10_1g34689	LOC108698244	MYH4	Myosin-4	0.000178143	NA	point	0.000178143	NA	0.30336	0	0.109714	0.0797838	0.0882733	0.042186	1.55458	5.8221	1.1022	1.1487	1.02041	1.50035	0.964915	1.11067	0.876716	0.764047	1.25294	1.25905	0	1	Increasing	No	-4.91204
	XBmRNA81314|XBXL10_1g43256	ddx18.S	DDX18	ATP-dependent RNA helicase DDX18	0.000177903	NA	interval	0.000175671	0.000180136	0.20689	0.215654	0.202422	0.239578	0.276054	0.403469	2.20041	4.25552	1.27768	1.10329	1.35531	1.21129	0.997678	1.11951	0.974268	0.712531	0.708297	0.75844	0.781699	4	Increasing	No	1.94096
	XBmRNA18869|XBXL10_1g10102	marcksl1.S	MARCKSL1	MARCKS-related protein	0.000177032	NA	point	NA	0.000177032	0.385751	0.441512	0.587677	0.512298	1.36153	1.01158	1.47407	2.22558	1.09208	0.876448	1.41373	1.26129	0.980642	1.23212	1.25401	0.696663	0.898959	0.640563	0.65349	1	Increasing	No	-0.394823
	XBmRNA20804|XBXL10_1g11053	npat.S	NPAT	Protein NPAT	0.000176406	NA	interval	0.000244305	0.000108506	0.652194	0.778418	0.825549	0.825184	0.885432	0.883565	1.20506	1.9446	1.03702	1.00008	1.3004	1.29094	1.01443	1.03142	1.02637	0.822813	0.857914	0.648402	0.970212	6	Increasing	No	-7.20779
	XBmRNA49020|XBXL10_1g26211	rhob.S	RHOB	Rho-related GTP-binding protein RhoB	0.000175469	NA	interval	1.35497e-06	0.000349583	0.805902	0.728346	0.856142	0.749641	0.787091	0.847049	1.42281	1.80302	1.13106	1.02759	1.21991	1.3499	1.10517	0.970734	0.89593	0.873435	0.786968	0.9045	0.734806	5	Increasing	No	-1.96102
	XBmRNA50520|XBXL10_1g26974	glcci1.L	GLCCI1	Glucocorticoid-induced transcript 1 protein	0.000173941	NA	point	NA	0.000173941	1.05198	1.16302	1.10221	0.961146	1.15457	1.10426	0.931262	0.53154	1.23203	1.0852	1.2128	0.799454	0.99378	1.13092	1.42177	0.996293	1.04725	0.732943	0.347562	1	Unchanging	No	-0.745297
	XBmRNA44372|XBXL10_1g23754	elovl5.L	ELOVL5	Elongation of very long chain fatty acids protein 5	0.000172871	NA	point	NA	0.000172871	0.960445	1.05441	0.960421	0.845739	0.983943	0.905441	0.754193	1.53541	1.09765	0.910626	1.30316	1.58581	0.965681	1.21831	0.843936	0.824119	0.93257	0.65455	0.6636	1	Increasing	No	-2.14232
	XBmRNA43314|XBXL10_1g23243	cebpz.L	CEBPZ	CCAAT/enhancer-binding protein zeta	0.000172832	NA	interval	0.000115675	0.000229989	0.260168	0.286816	0.230847	0.301048	0.331891	0.402032	2.09877	4.08843	1.20067	1.07949	1.31694	1.35888	0.852073	1.09672	1.00552	0.757141	0.802338	0.723382	0.806841	15	Increasing	No	-1.26216
	XBmRNA45660|XBXL10_1g24389	nol10.L	NOL10	Nucleolar protein 10	0.000171722	NA	interval	0.00021303	0.000130413	0.238961	0.2464	0.221671	0.242678	0.314562	0.455316	2.08719	4.19322	1.13024	1.13448	1.34501	1.17188	0.978993	1.04394	0.973759	0.659926	0.685046	0.908344	0.968386	9	Increasing	No	-7.98365
	XBmRNA28692|XBXL10_1g15363	bnip3l.S	BNIP3L	BCL2/adenovirus E1B 19 kDa protein-interacting protein 3-like	0.000171133	NA	point	0.000171133	NA	0.196827	0.3328	0.328748	0.451878	0.892332	1.48619	2.37699	1.93423	0.915593	1.33228	1.38557	0.947858	0.994991	1.18187	1.10319	0.927285	0.751984	1.05502	0.404359	1	Increasing	No	0.0220824
	XBmRNA45357|XBXL10_1g24221	yeats2.L	YEATS2	YEATS domain-containing protein 2	0.00017048	NA	interval	0.000168501	0.000172459	0.610985	0.714249	0.688989	0.588044	0.731882	0.762365	1.29612	2.60736	1.24387	1.05721	1.29495	1.41788	0.995606	1.02952	0.871767	0.821355	0.831882	0.702251	0.733716	2	Increasing	No	1.71851
	XBmRNA34688|XBXL10_1g18813	LOC108714099	ZFPM1	Zinc finger protein ZFPM1	0.000170345	NA	point	0.000170345	NA	0.211014	0.266247	0.350879	0.347961	0.800249	0.893698	1.88523	3.24472	0.985423	1.05701	1.42286	1.00459	1.11283	0.821289	1.50179	1.06043	0.813159	0.792506	0.428102	1	Increasing	No	-2.26068
	XBmRNA68138|XBXL10_1g36032	exoc5.L	EXOC5	Exocyst complex component 5	0.000169998	NA	point	0.000169998	NA	0.717927	1.02365	1.12402	1.17293	1.07012	0.917339	0.93654	1.03747	0.957289	1.16782	1.4442	1.08192	1.0722	1.13704	1.16924	0.782292	0.662839	0.876426	0.648743	1	Increasing	No	1.92996
	XBmRNA77616|XBXL10_1g41138	snx8.L	SNX8	Sorting nexin-8	0.000168956	NA	interval	0.000108808	0.000229103	0.723417	0.67613	0.7233	0.722823	0.768553	0.790694	0.963649	2.63143	1.25223	1.00777	1.40961	1.28199	0.961572	1.01281	1.06637	0.661786	0.894631	0.685451	0.76577	2	Increasing	No	-0.410929
	XBgroup70	N/A	N/A	NA	0.000168027	NA	point	NA	0.000168027	0.578445	0.7261	0.733681	0.689617	0.52124	0.449625	1.187	3.11429	0.931641	1.46444	1.36532	1.05418	1.05305	1.06926	0.977608	0.650986	0.926363	0.896399	0.610754	1	Increasing	No	-0.182111
	XBmRNA26251|XBXL10_1g13820	camsap3.L	CAMSAP3	Calmodulin-regulated spectrin-associated protein 3	0.000167872	NA	point	0.000167872	NA	0.394913	0.318661	0.373654	0.406853	0.461545	1.10208	2.21462	2.72767	1.41398	1.37996	1.19003	1.00399	1.07187	0.646298	0.919025	0.815167	1.35623	0.664927	0.538528	1	Increasing	No	-3.93868
	XBmRNA2912|XBXL10_1g1640	mob3a.L	MOB3A	MOB kinase activator 3A	0.000167342	NA	interval	0.000102314	0.000232369	0.630432	0.72683	0.912388	0.968706	1.13063	1.06705	1.21312	1.35084	0.966876	1.02552	1.3137	1.32017	1.10429	1.30892	0.789846	0.785398	1.03801	0.840279	0.506989	2	Increasing	No	-0.119361
	XBmRNA66406|XBXL10_1g35173	mtmr1.L	MTMR1	Myotubularin-related protein 1	0.000165652	NA	interval	5.97537e-05	0.00027155	0.376995	0.415129	0.54985	0.614549	0.942421	1.03618	1.42371	2.64117	1.08723	1.20875	1.32434	1.04299	1.04341	1.27351	1.00075	0.729496	0.744902	0.666474	0.878148	4	Increasing	No	-1.37883
	XBmRNA23501|XBXL10_1g12563	lemd3.L	LEMD3	Inner nuclear membrane protein Man1	0.000165511	NA	point	NA	0.000165511	0.272119	0.32123	0.443971	0.434985	0.861847	0.832508	1.8552	2.97814	1.26509	1.09382	1.31412	1.42203	0.895607	0.777028	1.12433	0.816071	0.801176	0.824654	0.666069	2	Increasing	No	-1.23231
	XBmRNA62039|XBXL10_1g32853	eif4ebp2.S	EIF4EBP2	Eukaryotic translation initiation factor 4E-binding protein 2	0.00016462	NA	interval	0.000226314	0.000102926	0.985265	0.922927	0.736546	0.971395	0.999582	0.910426	1.23217	1.24169	1.04294	1.10127	1.23598	1.1395	0.945961	1.06367	1.14703	0.804614	0.834234	0.786061	0.898754	3	Unchanging	No	-6.41919
	XBmRNA69811|XBXL10_1g37010	rfx5.L	RFX5	DNA-binding protein RFX5 (Fragment)	0.000163615	NA	point	NA	0.000163615	0.673143	0.525961	0.619754	0.606951	0.958099	0.55884	1.08714	2.97011	1.59167	0.824971	1.19165	0.952037	1.14599	1.11838	1.14383	0.715266	0.908541	0.755863	0.651801	1	Increasing	No	-2.33301
	XBmRNA56071|XBXL10_1g29786	atad2.S	ATAD2	ATPase family AAA domain-containing protein 2	0.000163053	NA	interval	0.000107057	0.000219049	0.713707	0.765899	0.757884	0.808828	0.637681	0.674258	1.3186	2.32314	1.2054	1.18333	1.24797	1.41695	1.07988	0.927535	0.77466	0.695929	0.796857	0.818279	0.853214	6	Increasing	No	-3.56033
	XBmRNA62335|XBXL10_1g33014	chuk.S	CHUK	Inhibitor of nuclear factor kappa-B kinase subunit alpha	0.00016169	NA	interval	0.000180154	0.000143226	0.72279	0.825258	0.731121	0.92444	0.948524	0.870861	1.03143	1.94558	1.09414	0.9943	1.17728	1.46295	1.1397	0.84656	1.33416	0.851901	0.719366	0.634874	0.744776	2	Increasing	No	-2.11102
	XBmRNA61161|XBXL10_1g32421	LOC100036845	OVOS2	Ovostatin homolog 2	0.000160719	NA	interval	0.000187029	0.00013441	1.39385	1.23178	1.16464	0.899212	1.16985	0.914689	0.656912	0.569076	1.48485	1.28989	1.23616	0.941306	1.05146	1.05719	0.761151	0.805109	0.828241	0.812271	0.732372	9	Unchanging	No	-1.00794
	XBmRNA1595|XBXL10_1g1033	gab1.L	GAB1	GRB2-associated-binding protein 1	0.000160674	NA	interval	0.000195064	0.000126284	0.366698	0.460929	0.453495	0.535343	0.684582	0.739636	1.7377	3.02162	1.26769	1.2044	1.26251	1.3244	0.962918	0.852182	0.906102	0.761029	0.876211	0.702506	0.880043	4	Increasing	No	-2.90752
	XBmRNA64707|XBXL10_1g34300	LOC108698189	ENTR1	Endosome-associated-trafficking regulator 1	0.000160597	NA	point	NA	0.000160597	0.689991	0.598885	0.67039	0.640796	0.536694	0.652134	1.45701	2.7541	1.19089	0.972299	1.14366	1.25384	1.30971	1.09721	1.15595	0.469257	0.926767	0.751939	0.728479	1	Increasing	No	-2.06224
	XBmRNA52790|XBXL10_1g28111	snx16.L	SNX16	Sorting nexin-16	0.00015875	NA	point	NA	0.00015875	0.421096	0.581003	0.604974	0.523855	0.800868	0.673624	1.46989	2.92469	1.08364	1.42176	1.31472	1.2311	0.979218	0.764103	0.837233	0.781024	1.19617	0.830047	0.560997	1	Increasing	No	-2.97722
	XBmRNA7134|XBXL10_1g3903	LOC108706643	RAPGEF2	Rap guanine nucleotide exchange factor 2	0.000158089	NA	interval	0.00013965	0.000176529	0.575173	0.646568	0.629016	0.764289	0.789984	0.780382	1.4387	2.37589	1.02236	1.00256	1.28	1.07474	1.04068	1.09779	1.22674	0.770406	0.96283	0.857263	0.664625	5	Increasing	No	0.250089
	XBmRNA46593|XBXL10_1g24976	angel2.S	ANGEL2	Protein angel homolog 2	0.000155737	NA	point	0.000155737	NA	0.384556	0.455397	0.454534	0.475534	0.837366	1.01203	1.61581	2.76478	1.13229	1.10573	1.43882	1.28014	0.992373	0.970008	1.02274	0.737069	0.722178	0.839673	0.758986	1	Increasing	No	-0.498186
	XBmRNA40902|XBXL10_1g22012	krr1.S	KRR1	KRR1 small subunit processome component homolog	0.000154988	NA	point	0.000154988	NA	0.214427	0.166406	0.118888	0.143003	0.184707	0.544803	2.63667	3.9911	1.21852	0.928262	1.13416	1.15234	0.931993	1.05527	0.886682	1.12707	0.904965	0.87422	0.786525	2	Increasing	No	-9.12352
	XBmRNA48042|XBXL10_1g25710	ptma.S	PTMA	Prothymosin alpha	0.000154695	NA	point	0.000154695	NA	0.188536	0.134349	0.0793268	0.24708	0.144311	0.68028	2.24915	4.27697	1.08976	1.39268	0.849199	1.49512	0.980439	1.14919	0.625704	1.20032	0.935788	0.701921	0.579885	1	Increasing	No	-4.2585
	XBmRNA440|XBXL10_1g421	pradc1.L	PRADC1	Protease-associated domain-containing protein 1	0.000154486	NA	point	0.000154486	NA	1.19119	0.933148	1.04012	1.03685	0.816561	1.10133	0.727914	1.15289	1.28231	1.243	1.09984	0.835801	1.55908	0.90903	0.631227	0.848917	1.38325	0.697707	0.509836	1	Unchanging	No	-5.48375
	XBmRNA75910|XBXL10_1g40375	ddx18.L	DDX18	ATP-dependent RNA helicase DDX18	0.000154433	NA	interval	0.00015365	0.000155215	0.202022	0.214785	0.195887	0.184068	0.241434	0.372302	2.17421	4.41529	1.21029	1.21952	1.0874	1.15769	1.06791	1.00357	0.918009	0.790615	0.778938	0.798342	0.967722	7	Increasing	No	-6.06137
	XBmRNA72443|XBXL10_1g38345	c19orf47.S	C19orf47	Uncharacterized protein C19orf47	0.000153822	NA	interval	0.000140213	0.000167431	0.169551	0.154913	0.185569	0.169439	0.400247	0.730948	2.41291	3.77643	1.2466	1.24492	1.0774	1.03194	1.31496	1.03042	1.09788	0.497431	0.909906	0.760404	0.788152	2	Increasing	No	-2.07114
	XBmRNA41774|XBXL10_1g22438	fgd3.S	FGD3	FYVE, RhoGEF and PH domain-containing protein 3	0.000153498	NA	point	0.000153498	NA	1.14814	1.01081	0.917598	0.892985	0.956185	0.926742	0.588865	1.55868	1.43448	1.07794	0.851413	1.2284	1.0722	1.09612	0.883316	0.975963	1.15689	0.65955	0.563738	1	Unchanging	No	-1.15425
	XBmRNA79687|XBXL10_1g42411	hexim1.S	HEXIM1	Protein HEXIM1	0.000153149	NA	interval	0.000106137	0.000200161	0.227243	0.20974	0.177051	0.290151	0.30199	0.581326	2.45413	3.75836	1.19262	1.08715	1.30522	1.19864	0.773967	0.867635	1.16448	0.9457	1.14538	0.693746	0.625461	3	Increasing	No	-2.6068
	XBmRNA9837|XBXL10_1g5290	ppil2.S	PPIL2	RING-type E3 ubiquitin-protein ligase PPIL2	0.000153052	NA	interval	0.00015627	0.000149834	0.812507	0.704874	0.696745	0.557235	0.705006	0.761893	1.33767	2.42407	1.42617	1.28416	1.18472	1.17786	1.03108	0.763962	0.883682	0.888252	0.79771	0.77796	0.784449	13	Increasing	No	-1.50604
	XBmRNA76411|XBXL10_1g40603	arl6ip6.L	ARL6IP6	ADP-ribosylation factor-like protein 6-interacting protein 6	0.000151102	NA	point	0.000151102	NA	0.422822	0.457282	0.472082	0.48808	0.712621	1.09416	1.54759	2.80537	1.13751	1.23127	0.951234	1.13757	0.949	1.42959	0.851215	1.19615	0.984941	0.390391	0.741133	1	Increasing	No	-3.74647
	XBmRNA49834|XBXL10_1g26667	XB22065629.L	RBM43	RNA-binding protein 43	0.000150973	NA	interval	0.000113327	0.00018862	1.03179	1.03723	0.985824	1.08105	1.01733	1.01732	0.852385	0.977082	1.12429	1.02905	1.21524	1.25127	0.942834	1.19577	0.941175	0.850648	0.775721	0.707092	0.966911	3	Unchanging	No	-5.78705
	XBmRNA79618|XBXL10_1g42374	itga3.S	ITGA3	Integrin alpha-3	0.000150967	NA	point	NA	0.000150967	0.404783	0.517714	0.452669	0.448158	0.335393	0.35909	1.43613	4.04606	0.985105	1.07811	1.03394	1.51317	1.10883	1.0393	0.885384	1.00265	0.777671	0.906897	0.668938	2	Increasing	No	-2.94261
	XBmRNA55814|XBXL10_1g29650	chmp4c.S	CHMP4C	Charged multivesicular body protein 4c	0.000149786	NA	interval	9.98006e-05	0.000199771	0.821936	0.864363	0.783217	0.861452	0.841775	0.845035	1.1924	1.78982	1.06779	1.03736	1.07775	1.08685	1.05565	1.01043	1.15113	0.952788	0.999687	0.772223	0.788335	6	Increasing	No	-3.98891
	XBmRNA67574|XBXL10_1g35774	LOC108698716	CCDC88C	Protein Daple	0.000148106	NA	interval	4.52436e-05	0.000250969	0.557189	0.652768	0.553922	0.430455	0.639596	0.572735	2.1623	2.43103	1.25731	1.25328	1.1038	1.30039	1.04741	0.928172	0.92506	0.792175	0.882993	0.711363	0.798051	4	Increasing	No	1.45802
	XBmRNA31126|XBXL10_1g16578	hdac3.S	HDAC3	Histone deacetylase 3	0.000147446	NA	interval	0.000150466	0.000144426	0.624505	0.669965	0.784092	0.790375	0.748866	0.731261	1.30911	2.34183	1.25281	1.12618	1.24266	1.28991	1.00883	0.97855	0.958177	0.782871	0.746179	0.836648	0.777189	3	Increasing	No	1.0723
	XBmRNA58378|XBXL10_1g30909	plod1.L	PLOD1	Procollagen-lysine,2-oxoglutarate 5-dioxygenase 1	0.000147148	NA	point	NA	0.000147148	0.410277	0.460968	0.507688	0.439001	0.626526	0.545046	2.29605	2.71445	0.926929	0.879146	1.00654	1.05443	0.897028	0.961056	0.843486	0.78277	0.813278	1.0036	1.83174	3	Increasing	No	-17.6987
	XBmRNA79265|XBXL10_1g42163	abca5.S	ABCA5	ATP-binding cassette sub-family A member 5	0.000146929	NA	point	NA	0.000146929	0.61494	0.599026	0.527256	0.547853	0.639713	0.441821	1.49304	3.13635	1.14098	0.97599	1.11341	1.04479	1.06317	0.974339	1.15053	0.914772	1.03947	0.790223	0.792344	2	Increasing	No	-5.97096
	XBmRNA76349|XBXL10_1g40584	epc2.L	EPC2	Enhancer of polycomb homolog 2	0.000146788	NA	point	NA	0.000146788	0.462902	0.414908	0.50791	0.276291	0.450416	0.437487	2.12252	3.32757	1.22118	1.0791	1.31784	1.00015	0.868352	1.27713	1.32843	0.717241	0.649356	0.678982	0.862233	1	Increasing	No	-3.83848
	XBmRNA29252|XBXL10_1g15657	LOC108712870	SERF2	Small EDRK-rich factor 2	0.000145552	NA	point	0.000145552	NA	0.645885	0.656859	0.781806	0.783999	0.90661	0.937703	1.47944	1.8077	1.02194	1.17524	1.23272	1.27752	0.942388	0.953247	1.37672	0.675661	0.856851	0.7556	0.732102	2	Increasing	No	-1.8513
	XBmRNA45719|XBXL10_1g24430	zpax.L	ZP2	Zona pellucida sperm-binding protein 2	0.000145434	NA	interval	0.000203244	8.76253e-05	1.13458	1.17117	0.997878	1.8509	0.957084	0.848653	0.583255	0.456486	1.0216	1.45062	0.961777	0.850172	1.64163	0.850012	1.33471	0.739678	0.635179	0.852924	0.661707	6	Unchanging	No	-5.25446
	XBmRNA4020|XBXL10_1g2179	secisbp2.L	SECISBP2	Selenocysteine insertion sequence-binding protein 2	0.000145254	NA	interval	0.000174788	0.00011572	0.607429	0.705459	0.664313	0.614279	0.679675	0.652073	1.39771	2.67906	1.12326	1.0998	1.42836	1.2578	0.947548	0.960178	1.11218	0.746592	0.770582	0.763625	0.790076	4	Increasing	No	-0.743482
	XBmRNA43505|XBXL10_1g23336	hsf2.2.L	HSF2	Heat shock factor protein 2	0.0001449	NA	point	NA	0.0001449	0.347354	0.532506	0.562509	0.480557	0.91482	0.699367	1.94445	2.51844	1.02378	1.07801	1.47132	1.19142	1.01784	1.23148	1.12038	0.531893	0.847215	0.319368	1.16729	1	Increasing	No	-6.87194
	XBmRNA47206|XBXL10_1g25295	taf5l.S	TAF5L	TAF5-like RNA polymerase II p300/CBP-associated factor-associated factor 65 kDa subunit 5L	0.000144887	NA	point	0.000144887	NA	0.815385	0.888931	0.905511	1.01085	0.936524	0.917215	1.16985	1.35574	0.960301	0.970348	1.50497	1.18554	1.18753	1.08197	1.06787	0.707317	0.785799	0.731358	0.816995	1	Increasing	No	-2.33361
	XBmRNA50322|XBXL10_1g26881	bmi1.L	COMMD3-BMI1	COMMD3-BMI1 readthrough	0.000144877	NA	point	NA	0.000144877	0.322118	0.32432	0.387455	0.347028	0.572613	0.458383	1.48538	4.1027	1.40646	0.830495	1.30476	1.38433	1.07105	0.876494	0.981854	0.680139	1.00112	0.615824	0.847478	1	Increasing	No	-4.56567
	XBmRNA19819|XBXL10_1g10573	lmo7.S	LMO7	LIM domain only protein 7 (Fragment)	0.000144524	NA	point	NA	0.000144524	0.339233	0.379023	0.425392	0.508636	0.816202	0.574444	2.003	2.95407	1.28843	0.944884	1.12512	1.6748	0.878489	0.936135	0.793303	1.08407	0.845467	0.726194	0.703115	1	Increasing	No	-4.87666
	XBmRNA40724|XBXL10_1g21928	tcf20.S	TCF20	Transcription factor 20	0.000144276	NA	point	NA	0.000144276	0.431192	0.472433	0.471568	0.571596	0.8645	0.616787	1.14178	3.43015	0.995601	0.903993	1.2221	1.3172	0.992932	1.10999	1.13383	1.04137	0.96882	0.918175	0.395995	1	Increasing	No	0.408721
	XBmRNA29968|XBXL10_1g16025	mkln1.S	MKLN1	Muskelin	0.000143798	NA	point	0.000143798	NA	0.765749	0.643419	0.63578	0.647319	0.728768	0.830131	1.31076	2.43807	1.2922	1.00332	1.07114	1.06585	1.29763	0.972831	1.14066	0.735089	0.922308	0.920832	0.578126	1	Increasing	No	1.18929
	XBmRNA21183|XBXL10_1g11289	numa1.S	NUMA1	Nuclear mitotic apparatus protein 1	0.000143705	NA	interval	0.000156034	0.000131376	0.906397	0.899165	0.912067	0.814003	0.752947	0.718065	0.995272	2.00208	1.36137	1.13785	1.25378	1.24478	1.15729	1.00203	0.798406	0.702185	0.725487	0.701227	0.915595	13	Increasing	No	-2.46688
	XBmRNA46340|XBXL10_1g24829	mea1.S	MEA1	Male-enhanced antigen 1	0.000143589	NA	interval	0.000286178	1e-06	0.871789	0.897472	0.787143	0.802312	0.680289	0.639706	1.15068	2.17061	1.10761	0.917382	1.26856	1.33539	0.889292	0.937275	0.926102	0.727445	0.820814	0.823772	1.24636	2	Increasing	No	-13.8027
	XBmRNA9515|XBXL10_1g5115	LOC108705035	MTMR3	Myotubularin-related protein 3	0.000143255	NA	point	0.000143255	NA	0.648956	0.818123	0.875144	0.933751	1.09452	1.04667	1.13127	1.45157	0.887381	1.11957	1.40803	1.24972	0.973159	1.21686	1.17912	0.960755	0.640637	0.870367	0.494398	1	Increasing	No	-0.390269
	XBmRNA45712|XBXL10_1g24426	smc6.1.L	SMC6	Structural maintenance of chromosomes protein 6	0.00014317	NA	interval	8.76969e-05	0.000198644	0.741023	0.783154	0.687021	0.643893	0.831628	0.965727	1.34417	2.00338	1.35043	1.25185	1.22974	1.15191	1.01747	0.850355	0.957079	0.842522	0.820712	0.719471	0.808466	9	Increasing	No	0.941439
	XBmRNA3145|XBXL10_1g1775	tdrd7.L	TDRD7	Tudor domain-containing protein 7	0.000142827	NA	interval	0.000140561	0.000145092	0.974378	1.03123	0.765325	0.686841	0.808399	0.829558	1.34775	1.55651	1.35707	1.18948	1.3119	1.17811	0.903447	0.893854	0.886957	0.808313	0.848481	0.791473	0.830909	18	Increasing	No	-2.11184
	XBmRNA3655|XBXL10_1g2033	tyrp1.L	TYRP1	5,6-dihydroxyindole-2-carboxylic acid oxidase	0.000142621	NA	point	NA	0.000142621	1.17066	1.17304	1.00668	1.17082	1.02961	0.819609	0.641498	0.988073	1.05851	0.783409	1.21738	1.44555	0.83778	1.35057	1.11039	0.732659	0.966286	0.849722	0.647737	8	Unchanging	No	-5.08965
	XBmRNA557|XBXL10_1g488	ptpre.L	PTPRA	Receptor-type tyrosine-protein phosphatase alpha	0.000141453	NA	point	0.000141453	NA	0.237045	0.309586	0.336178	0.395775	0.646472	1.13419	2.27152	2.66923	1.1566	1.02138	1.42656	0.923692	1.08412	0.928749	0.974625	1.0648	1.20236	0.720047	0.497071	1	Increasing	No	-1.78666
	XBmRNA2931|XBXL10_1g1653	arhgef18.L	ARHGEF18	Rho guanine nucleotide exchange factor 18	0.000141187	NA	point	NA	0.000141187	0.242371	0.26425	0.34988	0.33018	0.71608	0.553122	1.55296	3.99115	1.2755	0.71384	1.18078	1.01373	1.13666	1.13932	1.27284	0.9959	1.11647	0.594628	0.56033	1	Increasing	No	-2.8869
	XBmRNA78229|XBXL10_1g41453	wdr90.L	WDR90	WD repeat-containing protein 90	0.000141024	NA	interval	0.000130256	0.000151793	0.3607	0.513159	0.541304	0.594425	0.970031	0.969654	1.86088	2.18984	1.05762	1.08088	1.34319	1.29231	0.925173	1.22056	1.02801	0.684991	0.853041	0.753308	0.760918	2	Increasing	No	-0.284778
	XBmRNA61680|XBXL10_1g32666	LOC108697433	PROM1	Prominin-1	0.000140552	NA	point	0.000140552	NA	0.964263	1.19438	0.886333	1.21641	0.935498	1.08619	1.14971	0.567219	1.01628	1.20495	1.05869	1.02939	0.993018	1.31829	1.09295	1.0518	0.990368	1.03293	0.211327	3	Unchanging	No	-0.959746
	XBmRNA4542|XBXL10_1g2600	slc7a4.L	SLC7A4	Cationic amino acid transporter 4	0.000139287	NA	point	NA	0.000139287	0.375503	0.4125	0.324827	0.350239	0.387309	0.255198	1.95136	3.94306	1.1486	0.944494	1.63376	1.14954	0.982107	1.13978	0.953033	0.555517	0.870155	0.752959	0.870053	1	Increasing	No	-5.3752
	XBmRNA35246|XBXL10_1g19083	patj.L	PATJ	InaD-like protein	0.000139215	NA	interval	4.54596e-05	0.00023297	0.689476	0.713116	0.767265	0.89041	1.04757	0.97853	1.13637	1.77726	1.21421	1.17003	1.15079	1.20265	1.1238	1.01693	0.84997	0.786998	0.825273	0.854781	0.804571	3	Increasing	No	1.4673
	XBmRNA50134|XBXL10_1g26816	gtpbp4.L		Nucleolar GTP-binding protein 1	0.000139118	NA	interval	0.000115182	0.000163053	0.239626	0.240828	0.20062	0.218428	0.164283	0.194183	1.96438	4.77765	1.2114	1.08025	1.26099	1.27594	0.999315	1.05716	0.905934	0.809369	0.788424	0.809754	0.801461	10	Increasing	No	1.43228
	XBmRNA46297|XBXL10_1g24804	lgalsl.S	LGALSL	Galectin-related protein	0.000139006	NA	point	NA	0.000139006	0.164406	0.184139	0.197093	0.18956	0.324116	0.243908	1.8164	4.88038	1.08816	0.892718	1.43006	1.18874	0.856254	1.22743	1.26271	0.819571	0.754107	0.720917	0.759325	1	Increasing	No	-3.22532
	XBmRNA50014|XBXL10_1g26755	myd88.L	MYD88	Myeloid differentiation primary response protein MyD88	0.000138818	NA	interval	8.24585e-05	0.000195178	0.556753	0.558198	0.609507	0.676368	1.01315	1.07082	1.66777	1.84744	1.19484	0.97208	1.27456	1.08973	0.932308	1.10417	1.28229	0.814406	0.937207	0.721874	0.67653	2	Increasing	No	1.29997
	XBmRNA47004|XBXL10_1g25180	fez2.S	FEZ2	Fasciculation and elongation protein zeta-2	0.000138469	NA	point	0.000138469	NA	0.775845	0.754906	0.994355	0.989153	1.01466	0.986564	1.12741	1.35711	1.21698	1.0853	1.20002	1.09816	0.823882	1.17165	1.28453	0.683348	1.0006	0.749784	0.685738	1	Increasing	No	-1.23906
	XBmRNA13574|XBXL10_1g7229	zmym4.L	ZMYM4	Zinc finger MYM-type protein 4	0.000138454	NA	point	0.000138454	NA	0.370993	0.384167	0.451022	0.554447	0.655479	1.16794	1.66941	2.74654	1.04218	1.28745	0.906444	1.16715	0.956214	1.08554	1.28111	1.19269	0.824493	0.585913	0.670813	1	Increasing	No	-1.71911
	XBmRNA18810|XBXL10_1g10066	l3mbtl3.S	L3MBTL3	Lethal(3)malignant brain tumor-like protein 3	0.000136725	NA	point	0.000136725	NA	0.751623	0.925405	0.665646	1.0355	0.84191	0.86244	1.09358	1.8239	1.00213	1.05093	1.22301	1.04866	1.16673	1.25102	1.22722	0.803515	0.747113	0.700764	0.778906	1	Increasing	No	0.0256028
	XBmRNA20340|XBXL10_1g10810	senp1.S	SENP1	Sentrin-specific protease 1	0.000136668	NA	interval	0.000157136	0.0001162	0.727329	0.7129	0.765007	0.625968	0.738714	0.726542	1.24115	2.46239	1.34888	1.23842	1.17	1.22382	0.991592	0.929006	0.897062	0.800483	0.731291	0.845472	0.823986	3	Increasing	No	-1.09224
	XBmRNA34725|XBXL10_1g18835	lsm14a.L	LSM14A	Protein LSM14 homolog A	0.000136508	NA	interval	0.00014212	0.000130895	1.37945	1.35604	1.19039	1.12811	0.710558	0.650328	0.722469	0.862662	1.41996	1.40692	1.43408	1.36589	1.16672	1.01315	0.731699	0.607647	0.644316	0.657067	0.552558	10	Unchanging	No	-0.799657
	XBmRNA34264|XBXL10_1g18615	cdk10.L	CDK10	Cyclin-dependent kinase 10	0.000136275	NA	interval	0.00015222	0.00012033	0.865805	0.912046	0.867142	0.797618	0.989808	0.789063	0.997672	1.78085	1.05022	1.0141	1.21628	1.37691	1.02129	0.954527	1.06237	0.859827	0.802751	0.761304	0.880415	4	Increasing	No	-3.91988
	XBmRNA3106|XBXL10_1g1758	ell.L	ELL	RNA polymerase II elongation factor ELL	0.000135867	NA	point	NA	0.000135867	0.688325	0.762191	0.688361	0.79724	0.641635	0.646519	1.20985	2.56587	1.10015	1.02564	1.32712	1.27762	0.895337	1.1634	1.08642	0.78773	0.865366	0.644474	0.826747	1	Increasing	No	-1.00295
	XBmRNA49993|XBXL10_1g26739	mindy4.L	MINDY4	Probable ubiquitin carboxyl-terminal hydrolase MINDY-4	0.000135823	NA	point	NA	0.000135823	0.547611	0.626336	0.632355	0.547273	0.74908	0.691528	1.76138	2.44444	1.07933	0.999341	0.984199	1.20266	1.14085	1.03062	1.37345	0.877185	0.942996	0.881958	0.487416	1	Increasing	No	0.0628761
	XBmRNA28538|XBXL10_1g15284	grk5l.S	GRK5	G protein-coupled receptor kinase 5	0.000135528	NA	point	0.000135528	NA	0.228052	0.233686	0.296496	0.288147	0.512305	1.21047	2.4615	2.76934	0.986778	1.23398	0.967162	1.02679	0.809132	1.12987	0.976238	1.04379	0.904684	0.888976	1.03261	2	Increasing	No	-18.9792
	XBmRNA29238|XBXL10_1g15648	man2a2.S	MAN2A2	Alpha-mannosidase 2x	0.00013484	NA	point	NA	0.00013484	0.590659	1.03175	0.917803	0.85857	0.935134	0.89877	0.835356	1.93196	0.973868	1.10152	1.06074	1.07465	1.14725	1.29969	1.16306	0.916764	0.881587	0.586132	0.794735	1	Increasing	No	1.77795
	XBmRNA61513|XBXL10_1g32589	edrf1.S	EDRF1	Erythroid differentiation-related factor 1	0.000134823	NA	interval	0.000140605	0.000129041	0.744178	0.723331	0.670036	0.589942	0.683695	0.750693	1.35894	2.47918	1.34131	0.908929	1.06088	1.23472	1.136	1.1452	1.02287	0.705792	0.987133	0.74726	0.709905	3	Increasing	No	0.217543
	XBmRNA57427|XBXL10_1g30480	rbp4.L	RBP4	Retinol-binding protein 4	0.000134728	NA	point	NA	0.000134728	0.43089	0.513789	0.389918	0.481531	0.484649	0.215918	0.313523	5.16978	0.921338	0.771643	1.14559	1.53148	0.865174	1.32558	1.3085	0.957853	0.880488	0.630784	0.661566	1	Increasing	No	-4.99169
	XBmRNA24417|XBXL10_1g12905	rbm28.L	RBM28	RNA-binding protein 28	0.000134562	NA	interval	9.0245e-05	0.000178879	0.176283	0.19554	0.175742	0.187721	0.324646	0.469166	2.19111	4.2798	1.20751	0.937651	1.47692	1.39497	0.953034	1.11806	0.909532	0.639101	0.661741	1.00296	0.698523	4	Increasing	No	-4.14977
	XBmRNA2038|XBXL10_1g1246	herc3.L	HERC3	Probable E3 ubiquitin-protein ligase HERC3	0.000134313	NA	point	0.000134313	NA	0.583354	0.609127	0.580593	0.869701	0.758072	1.21458	1.53158	1.85299	1.00393	1.22331	0.977476	1.2351	1.07541	0.952223	1.29112	0.951822	0.872272	0.860348	0.557002	1	Increasing	No	1.44197
	XBmRNA12856|XBXL10_1g6859	mycbp.L	MYCBP	c-Myc-binding protein	0.000134201	NA	interval	0.000135534	0.000132867	1.08332	1.11191	0.903536	0.890813	0.920063	0.830827	0.94622	1.31331	1.18289	1.10059	1.33825	1.21544	0.973154	1.08975	0.853645	0.82858	0.865679	0.789193	0.76283	9	Unchanging	No	1.97413
	XBmRNA17570|XBXL10_1g9416	map7d2.S	MAP7D2	MAP7 domain-containing protein 2	0.000133222	NA	point	NA	0.000133222	0.187424	0.223918	0.186812	0.231659	0.452635	0.349541	1.57727	4.79074	1.20511	0.998991	1.31005	1.15929	0.979846	0.894928	1.25513	0.994733	0.783322	0.598151	0.820442	1	Increasing	No	-1.66577
	XBmRNA53508|XBXL10_1g28465	maf1.L	MAF1	Repressor of RNA polymerase III transcription MAF1 homolog	0.000133152	NA	point	0.000133152	NA	0.610885	0.58693	0.624919	0.585085	0.662339	0.926107	1.92182	2.08192	1.15347	1.02212	1.21718	1.36318	1.00698	0.912525	1.15924	0.730928	0.885012	0.84684	0.702516	1	Increasing	No	-0.258017
	XBmRNA67990|XBXL10_1g35954	N/A	N/A	NA	0.000133023	NA	interval	0.000117965	0.00014808	0.760752	0.760629	0.58987	0.722697	0.761688	0.644921	1.03567	2.72378	1.13737	1.12673	1.30785	1.24605	0.956703	1.04369	0.992769	0.743034	0.81961	0.861101	0.765091	4	Increasing	No	1.06654
	XBmRNA18231|XBXL10_1g9745	sort1.S	SORT1	Sortilin	0.000133018	NA	point	NA	0.000133018	1.08314	0.882871	0.91064	0.987912	0.894053	0.761863	1.01509	1.46443	1.18278	0.807522	1.29324	1.31067	0.999688	0.974148	1.24031	0.770889	0.949481	0.859594	0.611678	1	Unchanging	No	-2.33884
	XBmRNA1264|XBXL10_1g860	LOC108719599	FAT1	Protocadherin Fat 1	0.000132846	NA	interval	6.68747e-05	0.000198816	0.5257	0.589214	0.609641	0.685773	0.588778	0.685918	1.96535	2.34963	1.09441	0.765923	1.46611	1.2865	0.797412	1.27037	1.09307	0.714192	1.07677	0.832429	0.602819	2	Increasing	No	-4.9692
	XBmRNA9194|XBXL10_1g4917	golm1.S	GOLM1	Golgi membrane protein 1	0.00013283	NA	point	0.00013283	NA	0.19878	0.175013	0.163726	0.205654	0.130543	0.372098	2.56002	4.19416	1.37123	1.07691	0.997687	1.07998	1.15848	0.909261	1.03115	1.10246	0.890591	0.687048	0.695201	1	Increasing	No	1.74284
	XBmRNA28947|XBXL10_1g15493	dusp11.S	DUSP11	RNA/RNP complex-1-interacting phosphatase	0.000132568	NA	point	0.000132568	NA	0.355587	0.381258	0.494232	0.518588	0.9288	1.23457	1.88454	2.20242	0.955783	1.18763	1.16067	1.3019	0.977019	0.991881	1.20151	0.944185	0.756248	0.816122	0.707049	2	Increasing	No	1.75471
	XBmRNA11161|XBXL10_1g5969	LOC108705079	GGT6	Glutathione hydrolase 6	0.00013254	NA	point	NA	0.00013254	0.263602	0.268954	0.172856	0.195702	0.340373	0.206942	1.65673	4.89484	1.36858	0.860502	1.22588	1.35044	0.981541	1.08692	0.802428	0.884021	1.08056	0.473019	0.886103	1	Increasing	No	-5.08641
	XBmRNA2754|XBXL10_1g1553	pwwp3a.L	PWWP3B	PWWP domain-containing DNA repair factor 3B	0.000132243	NA	interval	0.000101025	0.00016346	1.12934	1.05612	0.956501	0.857281	0.873176	0.769412	0.942755	1.41541	1.34381	1.0181	1.14278	1.21793	0.939323	0.878583	1.11816	0.919216	0.974192	0.864061	0.583844	3	Unchanging	No	1.67359
	XBmRNA43970|XBXL10_1g23554	ube2j1.L	UBE2J1	Ubiquitin-conjugating enzyme E2 J1	0.000132147	NA	point	0.000132147	NA	0.67561	0.605468	0.718629	0.917583	1.00856	1.25118	1.15667	1.66631	0.959488	1.2791	1.1555	1.21549	0.999347	1.17643	1.10923	0.665963	0.855982	0.862784	0.720697	1	Increasing	No	-0.124348
	XBmRNA61230|XBXL10_1g32454	N/A	N/A	NA	0.00013203	NA	point	0.00013203	NA	0.154475	0.269678	0.268331	0.286719	0.419304	1.02616	2.26082	3.31451	0.891811	1.24936	1.62371	1.19697	1.08671	0.920695	0.816872	0.849914	0.797482	0.497615	1.06885	1	Increasing	No	-6.35356
	XBmRNA36315|XBXL10_1g19631	prkab2.L	PRKAB2	5'-AMP-activated protein kinase subunit beta-2	0.000131772	NA	point	NA	0.000131772	0.730991	0.767065	1.17501	0.950036	0.799031	1.04134	0.904391	1.63214	0.890008	0.942716	1.40878	1.46545	0.975787	1.3637	0.601482	0.738534	1.03514	0.801523	0.776873	1	Increasing	No	-5.95662
	XBmRNA67853|XBXL10_1g35905	yy1.L	YY1	Transcriptional repressor protein YY1	0.000130624	NA	interval	0.000125726	0.000135521	0.253152	0.346171	0.340417	0.352957	0.581577	0.863001	2.1209	3.14183	1.05492	1.01468	1.36631	1.23591	0.955373	0.96029	1.06895	0.906706	1.02277	0.803725	0.610365	3	Increasing	No	1.80067
	XBmRNA61840|XBXL10_1g32767	rbp4.S	RBP4	Retinol-binding protein 4	0.000130603	NA	point	NA	0.000130603	0.233225	0.239072	0.228089	0.213955	0.210448	0.0665206	0.110754	6.69794	1.04684	0.592361	1.35074	1.54551	0.857076	1.20756	1.08682	0.924018	1.01461	0.85758	0.516881	2	Increasing	No	-5.8567
	XBmRNA44397|XBXL10_1g23767	arhgef10.L	ARHGEF10	Rho guanine nucleotide exchange factor 10	0.000130146	NA	interval	0.000111122	0.000149169	0.912713	1.01506	0.815774	0.916848	0.812379	0.833051	1.03872	1.65545	1.06301	1.09093	1.32089	1.27687	1.0009	1.06507	0.97931	0.772812	0.878174	0.790656	0.761379	7	Increasing	No	1.98632
	XBmRNA32983|XBXL10_1g17856	LOC108713799	PPFIBP2	Liprin-beta-2	0.000130062	NA	point	0.000130062	NA	0.426672	0.624111	0.443856	0.639889	0.846321	1.37004	1.52897	2.12013	1.00009	0.726566	1.11617	1.3882	1.35098	1.28858	1.05455	0.576678	1.10481	0.674687	0.718688	1	Increasing	No	-5.6508
	XBmRNA55125|XBXL10_1g29334	sycp2l.S	SYCP2L	Synaptonemal complex protein 2-like	0.000129887	NA	interval	7.33953e-05	0.000186379	0.865179	1.02963	1.00797	1.0278	1.26976	1.36204	0.758885	0.678744	0.966843	1.08521	1.20045	1.35884	1.00857	1.17673	1.03206	0.788895	0.861193	0.940334	0.580872	2	Unchanging	No	1.55224
	XBgroup233	N/A	N/A	NA	0.000129606	NA	point	NA	0.000129606	0.302441	0.358551	0.376729	0.405283	0.474945	0.437197	1.62101	4.02385	1.5094	1.14673	0.993774	1.14831	1.1526	1.04682	1.05447	0.934939	0.657974	0.700262	0.654721	2	Increasing	No	1.03184
	XBmRNA35479|XBXL10_1g19197	LOC108714283	MAST1	Microtubule-associated serine/threonine-protein kinase 1 (Fragment)	0.000128983	NA	interval	0.000112287	0.000145679	0.903261	0.867516	0.931548	0.985307	0.914491	0.931893	1.04385	1.42213	1.02873	1.0899	1.00395	1.05351	1.0422	1.0518	1.08819	0.975106	0.9511	0.927601	0.78793	6	Increasing	No	-8.26681
	XBmRNA71795|XBXL10_1g37981	ammecr1.S	AMMECR1	AMME syndrome candidate gene 1 protein	0.000128613	NA	interval	0.000118859	0.000138367	0.314137	0.281115	0.377829	0.365242	0.650966	0.637032	1.85716	3.51652	1.28506	1.17627	1.18192	1.11532	1.02578	0.862052	1.05468	0.956397	0.805626	0.710987	0.825908	3	Increasing	No	1.52209
	XBmRNA69965|XBXL10_1g37100	imp4.S	IMP4	U3 small nucleolar ribonucleoprotein protein IMP4	0.000128475	NA	interval	5.76026e-05	0.000199347	0.218691	0.232326	0.205269	0.262625	0.298787	0.380501	2.25919	4.14261	1.14929	0.865613	1.2146	1.2278	1.10118	1.07095	1.14026	1.02935	0.813244	0.633171	0.754556	2	Increasing	No	0.769708
	XBmRNA30171|XBXL10_1g16109	cbll1.S	CBLL1	E3 ubiquitin-protein ligase Hakai	0.000128423	NA	point	NA	0.000128423	0.571737	0.734717	0.686593	0.584465	1.10922	1.0293	1.56772	1.71625	1.40605	1.13139	1.39323	1.13117	0.865627	0.869808	0.941396	0.692797	0.865349	0.902655	0.800529	1	Increasing	No	-4.27115
	XBmRNA4684|XBXL10_1g2669	klhl22.L	KLHL22	Kelch-like protein 22	0.000128423	NA	point	0.000128423	NA	1.34272	1.01775	1.14668	0.628261	1.02357	0.769048	0.935155	1.13682	1.40959	1.07941	0.9866	1.09684	0.944172	1.08918	1.096	0.740071	1.13609	0.736921	0.685118	1	Unchanging	No	-1.51552
	XBmRNA55016|XBXL10_1g29280	dusp22.S	DUSP22	Dual specificity protein phosphatase 22	0.000128025	NA	point	NA	0.000128025	0.783715	0.922389	0.814286	0.738119	0.802692	0.812601	1.22292	1.90328	1.08302	0.903996	1.26028	1.4067	0.972538	0.832609	1.383	0.803445	0.893643	0.743493	0.71728	1	Increasing	No	-4.22669
	XBmRNA47673|XBXL10_1g25547	LOC108717969	CASP8AP2	CASP8-associated protein 2	0.000128017	NA	point	0.000128017	NA	0.685995	0.788805	0.69953	0.725442	0.821281	0.945078	1.48482	1.84905	1.12541	1.05291	1.2962	1.15228	1.0376	1.10412	0.977506	0.803764	0.856573	0.732002	0.861627	4	Increasing	No	0.690365
	XBmRNA69926|XBXL10_1g37073	nectin4.L	NECTIN4	Nectin-4	0.000127981	NA	point	0.000127981	NA	0.459632	0.444523	0.259919	0.497609	0.607962	0.526134	1.85941	3.34481	1.31629	0.981154	1.36382	1.50255	0.892317	0.498329	0.558556	1.38381	1.25989	0.72355	0.519747	1	Increasing	No	-7.45583
	XBmRNA20833|XBXL10_1g11078	cwc15.S	CWC15	Spliceosome-associated protein CWC15 homolog	0.000127372	NA	interval	0.00013041	0.000124333	0.543382	0.576574	0.552738	0.509416	0.737109	0.728406	1.70269	2.64969	1.13825	0.99305	1.3303	1.1902	1.06562	0.892073	0.970144	0.929733	1.08977	0.762202	0.638666	2	Increasing	No	1.20338
	XBmRNA82866|XBXL10_1g44054	flcn.S	FLCN	Folliculin	0.000127253	NA	point	0.000127253	NA	0.619138	0.93494	0.772649	0.813484	1.09715	1.11953	1.13105	1.51206	1.00732	1.05297	1.1926	1.15084	1.11562	0.991006	1.42254	0.904219	0.558754	0.784143	0.819989	1	Increasing	No	-3.86829
	XBmRNA53452|XBXL10_1g28446	scrib.L	SCRIB	Protein scribble homolog	0.000127052	NA	interval	0.000166758	8.73461e-05	0.192125	0.19413	0.275622	0.294996	0.514621	0.685311	2.00887	3.83433	1.40996	1.07981	1.13824	1.13785	0.913877	1.04041	0.961507	0.903011	0.896139	0.725212	0.79399	8	Increasing	No	0.914646
	XBmRNA61445|XBXL10_1g32569	bnip3.S	BNIP3	BCL2/adenovirus E1B 19 kDa protein-interacting protein 3	0.000126297	NA	point	0.000126297	NA	0.612658	0.541147	0.623121	0.757191	0.966829	1.57958	1.50164	1.41783	1.18485	1.01098	1.0238	1.11253	1.02837	1.06229	1.08524	0.950659	1.11773	1.09672	0.326832	1	Increasing	No	-2.31225
	XBmRNA47536|XBXL10_1g25450	man1a1.S	MAN1A1	Mannosyl-oligosaccharide 1,2-alpha-mannosidase IA	0.000126172	NA	point	NA	0.000126172	0.162268	0.178335	0.218692	0.178594	0.255469	0.149021	1.80269	5.05493	1.35067	0.690245	1.10646	1.24371	1.1263	0.774045	1.20457	1.05329	1.26255	0.687573	0.500584	1	Increasing	No	-5.32725
	XBmRNA1403|XBXL10_1g925	sh3rf1.L	SH3RF1	E3 ubiquitin-protein ligase SH3RF1	0.000126134	NA	interval	0.000106184	0.000146084	0.501523	0.577743	0.457511	0.526398	0.476199	0.534625	1.89448	3.03152	1.05736	0.958534	1.22156	1.10723	1.00963	1.00147	1.19794	1.16395	0.910052	0.903542	0.468743	2	Increasing	No	0.152553
	XBmRNA8990|XBXL10_1g4802	uhrf2.S	UHRF2	E3 ubiquitin-protein ligase UHRF2	0.000125833	NA	point	0.000125833	NA	0.292112	0.446293	0.362671	0.307256	0.376526	0.360746	1.2049	4.6495	1.13117	1.07362	1.33402	1.35738	1.03718	0.82642	0.90226	0.929867	0.960699	0.565848	0.881536	1	Increasing	No	-3.66465
	XBmRNA48300|XBXL10_1g25823	znf639.S	ZNF639	Zinc finger protein 639	0.000125183	NA	interval	0.000117497	0.000132869	0.626956	0.78166	0.726929	0.86226	0.785519	0.75986	1.50239	1.95442	1.01415	0.940279	1.2019	1.30703	1.17491	1.04706	1.0804	0.861426	0.889275	0.711067	0.772505	2	Increasing	No	1.66887
	XBmRNA27644|XBXL10_1g14829	mepce.L	MEPCE	7SK snRNA methylphosphate capping enzyme	0.000125095	NA	point	NA	0.000125095	0.187963	0.221116	0.230276	0.219608	0.682872	0.519596	1.87961	4.05896	0.997588	1.1752	1.49917	1.07556	0.958618	1.0543	0.963197	0.743947	0.859004	1.02997	0.643454	1	Increasing	No	-3.15659
	XBmRNA80225|XBXL10_1g42669	tpd52l2.S	TPD52L2	Tumor protein D54	0.000124352	NA	interval	0.000123388	0.000125316	0.884711	0.935343	0.876033	0.892482	0.847605	0.807055	0.99748	1.75929	1.05436	1.01525	1.3587	1.1473	1.08185	1.12664	0.992493	0.748827	0.931884	0.773514	0.769195	2	Increasing	No	0.920664
	XBmRNA51844|XBXL10_1g27624	LOC734523	PAK1IP1	p21-activated protein kinase-interacting protein 1	0.000124106	NA	interval	8.96942e-05	0.000158518	0.455729	0.467937	0.393486	0.489525	0.452976	0.436891	1.60448	3.69898	1.14901	0.934715	1.21791	1.33827	0.999003	1.10915	1.05716	0.826054	0.799438	0.801144	0.768151	4	Increasing	No	0.334325
	XBmRNA36415|XBXL10_1g19687	tomm22.L	TOMM22	Mitochondrial import receptor subunit TOM22 homolog	0.000124082	NA	interval	1.8193e-05	0.00022997	0.960991	1.00101	1.08832	1.09015	0.845516	1.00399	0.927434	1.08259	1.02076	1.02603	1.21264	1.21544	1.02728	1.24689	0.857336	0.958534	0.912982	0.877092	0.645013	2	Unchanging	No	1.94112
	XBmRNA30245|XBXL10_1g16141	plxnb2.S	PLXNB2	Plexin-B2	0.000124032	NA	interval	0.000113177	0.000134887	0.21366	0.222585	0.233023	0.308485	0.626871	0.693504	2.09718	3.60469	1.35232	1.00609	1.18785	1.25628	0.967807	0.963013	1.12478	0.839654	0.66883	0.64237	0.990997	7	Increasing	No	-4.67534
	XBmRNA73579|XBXL10_1g39000	med1	MED1	Mediator of RNA polymerase II transcription subunit 1	0.000123222	NA	point	NA	0.000123222	0.212391	0.28418	0.305666	0.305549	0.558152	0.402546	1.62727	4.30424	1.02411	1.17035	1.00034	1.10668	0.987696	1.17662	1.31663	0.799569	0.759672	0.943941	0.714398	2	Increasing	No	-2.66262
	XBmRNA66684|XBXL10_1g35333	fkrp.L	FKRP	Fukutin-related protein	0.000123075	NA	point	0.000123075	NA	1.05136	1.08933	0.997782	0.99954	1.17739	0.736681	0.953788	0.994134	1.16443	0.836318	0.920525	1.01813	1.36015	1.45671	1.20653	0.836377	0.700411	0.696983	0.803438	1	Unchanging	No	-5.44847
	XBmRNA70850|XBXL10_1g37531	rexo4.S	REXO4	RNA exonuclease 4	0.000122724	NA	interval	0.000146796	9.86527e-05	0.191059	0.210993	0.190583	0.243486	0.281402	0.371205	2.03854	4.47273	1.09751	1.06726	1.45746	1.3102	0.901909	1.00839	0.999441	0.768358	0.704284	0.872595	0.812587	5	Increasing	No	-3.62301
	XBmRNA43589|XBXL10_1g23355	ncoa7.L	NCOA7	Nuclear receptor coactivator 7	0.000122586	NA	point	0.000122586	NA	0.521335	0.644154	0.630583	0.741345	1.11051	1.25692	1.28538	1.80978	1.26207	1.10746	1.33548	1.1742	0.939364	0.813407	0.983075	1.03696	0.864389	0.61349	0.870107	1	Increasing	No	-3.06697
	XBmRNA17962|XBXL10_1g9640	mid1.S	MID1	E3 ubiquitin-protein ligase Midline-1	0.000122533	NA	point	0.000122533	NA	0.42284	0.456132	0.567123	0.548369	0.711054	0.650016	1.90896	2.7355	1.11444	0.832266	1.60061	1.33528	1.00201	0.922373	1.00596	0.943171	0.617557	0.672934	0.953397	1	Increasing	No	-6.4477
	XBmRNA43295|XBXL10_1g23233	qki.L	QKI	Protein quaking	0.000122522	NA	point	NA	0.000122522	0.341446	0.281487	0.338312	0.254273	0.473341	0.578478	1.60799	4.12467	1.45422	1.25523	1.20751	1.14131	0.906442	0.995253	0.864752	0.509729	0.85592	0.9114	0.898247	1	Increasing	No	-5.94009
	XBmRNA18346|XBXL10_1g9801	LOC108709477	SLC41A1	Solute carrier family 41 member 1	0.00012237	NA	point	0.00012237	NA	0.91318	0.886555	1.1191	1.16884	1.14663	0.736591	1.10922	0.919869	0.906349	1.14362	1.18513	1.12683	1.24292	0.995728	1.38691	0.748575	0.620204	0.890548	0.753176	1	Unchanging	No	-3.71147
	XBmRNA40181|XBXL10_1g21671	lrrc41.S	LRRC41	Leucine-rich repeat-containing protein 41	0.000121947	NA	point	NA	0.000121947	0.659371	0.68291	0.801008	0.720253	0.778525	0.739471	1.14793	2.47053	1.03473	0.912846	1.32589	1.37765	0.878001	1.16012	1.03503	1.0479	0.781463	0.589472	0.8569	1	Increasing	No	-4.20111
	XBmRNA62010|XBXL10_1g32835	fam149b1.S	FAM149B1	Protein FAM149B1	0.000121929	NA	point	NA	0.000121929	1.07169	1.03938	1.01966	0.965114	1.05896	0.976618	0.942632	0.925936	1.02872	0.912849	1.17227	1.43161	0.997523	0.991986	1.11058	0.953156	1.01028	0.754929	0.636105	1	Unchanging	No	-1.24612
	XBmRNA51679|XBXL10_1g27548	XB5872520.L	MARVELD3	MARVEL domain-containing protein 3	0.000121615	NA	point	NA	0.000121615	0.928545	1.11534	0.905251	0.848634	1.36977	0.826689	1.10253	0.903244	0.932911	1.03259	1.16057	1.35302	0.903352	0.907705	1.25051	0.937273	1.25107	0.762255	0.508746	1	Unchanging	No	-3.65286
	XBmRNA44386|XBXL10_1g23762	LOC108716177	MCPH1	Microcephalin	0.000121451	NA	interval	0.000168652	7.42503e-05	0.747903	0.823229	1.0353	0.95198	1.49583	0.932489	0.785325	1.22794	1.01104	0.914704	1.52737	1.05157	1.28189	1.13668	1.3402	0.464457	0.734081	0.528909	1.00911	2	Increasing	No	-6.68849
	XBmRNA9127|XBXL10_1g4877	cemip2.S	CEMIP2	Cell surface hyaluronidase	0.000121159	NA	point	NA	0.000121159	0.798169	1.08767	1.03048	0.67119	1.00906	0.801229	0.930242	1.67195	1.1533	0.86489	0.974871	1.34177	1.00906	1.22056	1.17276	0.820868	0.999165	0.824843	0.617909	1	Increasing	No	-1.93482
	XBmRNA18128|XBXL10_1g9704	ilrun.S	ILRUN	Protein ILRUN	0.000120708	NA	point	0.000120708	NA	0.802216	0.933369	0.959664	0.945138	1.1223	0.994338	1.05729	1.18568	0.893129	1.10109	0.929934	1.12363	1.09317	1.23657	1.30141	1.06305	0.88787	0.753306	0.616838	1	Increasing	No	-0.0139863
	XBmRNA37740|XBXL10_1g20525	gnl3.L	GNL3	Guanine nucleotide-binding protein-like 3	0.000120378	NA	point	NA	0.000120378	1.12231	1.33408	0.951532	1.27994	0.973721	1.0169	0.717596	0.603913	0.974943	1.04059	0.987068	1.42735	0.826047	1.25945	1.15578	0.983241	0.863834	0.927976	0.553714	1	Unchanging	No	-3.55883
	XBmRNA20548|XBXL10_1g10931	LOC108709936	STOML3	Stomatin-like protein 3	0.000120183	NA	point	NA	0.000120183	0.970725	0.967663	0.790197	0.62482	0.993996	0.901595	1.05464	1.69637	1.28545	1.15792	1.23301	1.07164	1.05527	0.806908	0.992591	0.808842	1.05753	0.795775	0.735066	1	Increasing	No	-0.433166
	XBmRNA52400|XBXL10_1g27912	dtna.L	DTNA	Dystrobrevin alpha	0.000119795	NA	point	NA	0.000119795	0.520328	0.529353	0.572813	0.536545	0.54327	0.54606	1.22338	3.52825	1.19411	0.985691	1.13069	1.36157	0.942247	1.03956	1.08816	0.830021	0.84752	0.843276	0.737149	1	Increasing	No	0.349023
	XBmRNA29853|XBXL10_1g15974	ncaph2.S	NCAPH2	Condensin-2 complex subunit H2	0.00011964	NA	interval	5.63447e-05	0.000182936	0.71282	0.869471	0.895788	0.919744	0.783044	0.853372	1.04705	1.91871	1.03591	1.05479	1.24873	1.1882	1.12519	1.05326	1.05898	0.710944	0.865599	0.860483	0.797914	4	Increasing	No	0.671953
	XBmRNA64695|XBXL10_1g34294	gpsm1.L	GPSM1	G-protein-signaling modulator 1	0.000119583	NA	point	0.000119583	NA	0.629009	0.699834	0.730611	0.746564	1.0041	1.1506	1.5024	1.53689	1.0273	1.08971	1.22877	1.20142	0.955653	0.913528	1.04496	0.866394	1.08911	0.814641	0.768508	2	Increasing	No	-2.54666
	XBmRNA10767|XBXL10_1g5761	hmgcs1.S	HMGCS1	Hydroxymethylglutaryl-CoA synthase, cytoplasmic	0.000118779	NA	interval	0.000105846	0.000131712	0.931359	1.01088	0.841271	1.02392	0.945761	0.780411	0.91444	1.55196	1.02557	1.04543	1.08135	1.29985	1.00495	1.08926	1.25664	0.894603	0.746863	0.825348	0.73013	3	Increasing	No	0.4142
	XBmRNA3892|XBXL10_1g2126	esg2-a	TLE4	Transducin-like enhancer protein 4	0.00011869	NA	point	0.00011869	NA	0.529051	0.604647	0.491583	0.682482	0.991414	1.07798	1.44268	2.18016	1.1252	0.901898	1.58478	0.965782	1.17999	0.921911	0.658607	1.09932	1.15963	0.8638	0.539085	1	Increasing	No	-5.90031
	XBmRNA68272|XBXL10_1g36085	ttc9.L	TTC9	Tetratricopeptide repeat protein 9A	0.000118472	NA	point	NA	0.000118472	0.609546	0.809562	0.61716	0.569413	0.714387	0.59545	1.28763	2.79685	1.12166	1.03352	1.16308	1.21519	0.944417	1.07235	1.1085	0.745989	1.12808	0.777864	0.68936	1	Increasing	No	-0.0497372
	XBmRNA67704|XBXL10_1g35828	hhipl1.L	HHIPL1	HHIP-like protein 1	0.000118282	NA	point	NA	0.000118282	0.779721	0.998141	1.00247	0.858219	1.10416	0.805631	0.832345	1.61932	1.03888	1.05082	1.27405	1.21627	0.798336	1.08126	1.15225	0.853676	1.13261	0.744825	0.657025	1	Increasing	No	-1.80738
	XBmRNA72041|XBXL10_1g38133	cetn1.S	CETN2	Centrin-2	0.000118123	NA	point	NA	0.000118123	0.853974	1.10354	1.02151	0.829704	0.935275	0.866095	0.858607	1.5313	0.960967	1.0083	1.17627	1.14511	1.01466	1.08538	1.3053	0.936843	0.981664	0.708199	0.677311	1	Increasing	No	1.62167
	XBmRNA66626|XBXL10_1g35300	phf6.L	PHF6	PHD finger protein 6	0.000117895	NA	point	NA	0.000117895	0.22575	0.208512	0.262773	0.231046	0.290067	0.244115	1.59798	4.93976	1.10757	0.7978	1.35894	1.2466	0.810295	1.25872	1.0957	0.821833	0.978107	0.946129	0.578303	1	Increasing	No	-4.29982
	XBmRNA62114|XBXL10_1g32893	ndst2.S	NDST2	Bifunctional heparan sulfate N-deacetylase/N-sulfotransferase 2	0.000117839	NA	interval	0.000110998	0.00012468	0.541244	0.684089	0.616829	0.827098	0.710261	0.909445	1.1716	2.53944	0.954106	0.977659	1.22273	1.27779	1.02119	1.07731	1.16477	0.922291	0.952501	0.729512	0.700137	2	Increasing	No	1.4838
	XBmRNA4079|XBXL10_1g2208	dcaf11.L	DCAF11	DDB1- and CUL4-associated factor 11	0.000116706	NA	interval	9.93482e-05	0.000134064	0.908564	1.04116	0.923127	0.953802	0.901464	0.825639	0.914796	1.53145	0.990633	0.958723	1.19934	1.31142	0.967564	1.05942	1.21275	0.913837	0.919228	0.730309	0.736774	2	Increasing	No	0.329422
	XBmRNA44934|XBXL10_1g24013	serpini2.L		Serpin I2	0.000116604	NA	point	NA	0.000116604	1.54113	1.23559	0.991223	1.05831	1.15807	1.00333	0.625055	0.387297	1.61345	1.04964	1.14619	0.963131	0.978553	0.938634	1.05712	0.809371	0.897727	0.536341	1.00983	1	Unchanging	No	-6.42551
	XBmRNA3366|XBXL10_1g1887	mau2.L	MAU2	MAU2 chromatid cohesion factor homolog	0.000116406	NA	point	0.000116406	NA	0.441332	0.551686	0.643108	0.623688	0.663913	0.748529	1.87423	2.45351	1.02837	1.20874	1.35109	0.988295	1.09863	0.999306	1.01866	0.783564	0.975886	0.737305	0.81015	1	Increasing	No	-0.296135
	XBmRNA4406|XBXL10_1g2523	tpcn1.L	TPCN1	Two pore calcium channel protein 1	0.000116386	NA	point	NA	0.000116386	0.681611	0.844224	0.828446	0.898344	0.867775	0.954267	1.19625	1.72909	1.07472	0.994673	1.45336	1.07764	1.23109	0.802129	0.96549	1.00116	0.78526	0.910813	0.703661	1	Increasing	No	-3.399
	XBmRNA10189|XBXL10_1g5460	slc12a2.S	SLC12A2	Solute carrier family 12 member 2	0.00011635	NA	point	NA	0.00011635	0.171376	0.2233	0.244501	0.240607	0.266596	0.213757	2.08832	4.55154	1.17867	0.918404	0.740711	1.42943	1.0705	1.31563	1.29162	0.913312	0.569422	0.72362	0.848674	1	Increasing	No	-6.3767
	XBmRNA11965|XBXL10_1g6369	tmem45a.L	TMEM45A	Transmembrane protein 45A	0.0001158	NA	interval	3.05852e-05	0.000201014	0.634693	0.659627	0.609698	0.482519	0.622014	0.841032	2.30444	1.84598	1.27162	1.144	1.12462	1.09665	1.15495	0.98	0.900538	0.785175	0.937535	0.734368	0.870555	2	Increasing	No	0.0223057
	XBmRNA66192|XBXL10_1g35048	XB5786944.L	LNX2	Ligand of Numb protein X 2	0.000115507	NA	interval	0.000154554	7.64598e-05	0.75767	0.778662	0.764582	0.847893	0.870486	0.842276	1.16543	1.973	1.18167	1.08921	1.25693	1.2035	0.937503	0.926933	1.13091	0.882232	0.794124	0.777655	0.819325	3	Increasing	No	0.478473
	XBmRNA37191|XBXL10_1g20081	LOC108714722	VEZF1	Vascular endothelial zinc finger 1	0.00011542	NA	interval	8.89374e-05	0.000141903	0.33486	0.367702	0.337925	0.346481	0.423767	0.607467	2.03546	3.54634	1.13891	0.960227	1.14422	1.31888	0.963554	1.00063	1.21746	0.821736	0.853644	0.874857	0.705878	2	Increasing	No	-0.569624
	XBmRNA47583|XBXL10_1g25487	rpf2.S	RPF2	Ribosome production factor 2 homolog	0.000115404	NA	interval	0.000121343	0.000109464	0.262732	0.27524	0.29278	0.30463	0.292561	0.444133	2.03391	4.09401	0.999719	1.02015	1.17877	1.33266	1.00861	1.21554	0.957427	0.825782	0.94988	0.824398	0.687074	5	Increasing	No	1.52213
	XBmRNA10128|XBXL10_1g5425	tesc.S	TESC	Calcineurin B homologous protein 3	0.000114954	NA	interval	0.000170695	5.92135e-05	0.611197	0.714904	0.553787	0.59141	0.5373	0.374405	1.42498	3.19202	1.11514	1.05377	1.09963	1.10048	1.02919	0.954777	1.41052	0.90621	0.864373	0.680613	0.785292	2	Increasing	No	-2.16669
	XBmRNA47845|XBXL10_1g25614	LOC443647	SMAP1	Stromal membrane-associated protein 1	0.000114854	NA	interval	0.000109617	0.00012009	0.627412	0.595679	0.762077	0.671531	0.915583	1.14736	1.43995	1.84041	1.15482	0.975805	1.0217	1.24471	0.950565	1.02945	1.20955	0.952158	0.966956	0.963449	0.53083	2	Increasing	No	-0.0757713
	XBmRNA40059|XBXL10_1g21601	med8.S	MED8	Mediator of RNA polymerase II transcription subunit 8	0.000114796	NA	interval	7.7113e-05	0.000152479	0.829095	0.896511	0.957829	0.877074	1.04886	0.951349	1.13558	1.30371	0.97669	1.04859	1.28226	1.13035	1.01253	1.07052	1.20356	0.829948	0.890008	0.75272	0.80282	5	Increasing	No	0.359765
	XBmRNA20684|XBXL10_1g11005	zdhhc20.S	ZDHHC20	Palmitoyltransferase ZDHHC20	0.000114672	NA	interval	0.000207664	2.16791e-05	0.699437	0.746794	0.754598	0.82866	0.984811	0.929524	1.05418	2.002	1.17939	1.0823	1.23883	1.21208	1.04701	1.02203	1.01883	0.758266	0.750386	0.73314	0.957733	2	Increasing	No	-2.81137
	XBmRNA29440|XBXL10_1g15756	cgnl1.S	CGNL1	Cingulin-like protein 1	0.000113899	NA	point	0.000113899	NA	0.807834	0.877179	0.742033	0.700807	0.857051	0.763325	1.51717	1.7346	1.45325	0.958692	0.889382	0.942358	1.2237	1.27465	0.928495	0.831728	0.979651	0.754221	0.763875	1	Increasing	No	-4.34024
	XBmRNA64538|XBXL10_1g34214	edf1.L	EDF1	Endothelial differentiation-related factor 1	0.000113866	NA	interval	7.03599e-05	0.000157373	0.965463	0.968848	0.994558	0.977148	0.942037	0.744595	1.0532	1.35415	1.09755	1.08884	1.2054	1.14293	1.06664	1.29249	0.763353	0.891643	0.920371	0.858555	0.672219	3	Unchanging	No	0.918319
	XBmRNA24161|XBXL10_1g12811	pclo.L	PCLO	Protein piccolo	0.000113522	NA	point	NA	0.000113522	1.06708	0.877076	0.710376	0.905491	0.708814	0.715519	0.946739	2.06891	1.31755	0.872569	1.35249	1.17914	0.841512	1.04123	1.11087	0.855332	0.892275	0.652898	0.884132	1	Increasing	No	-4.54606
	XBmRNA65302|XBXL10_1g34559	syp.L	SYP	Synaptophysin	0.000113505	NA	point	NA	0.000113505	0.737022	0.812504	1.16797	1.11201	0.789961	0.96842	0.826217	1.5859	0.81452	1.5757	1.32229	1.0793	0.819451	1.23458	0.759227	0.750244	1.19965	0.764092	0.680943	1	Increasing	No	-6.05805
	XBmRNA23179|XBXL10_1g12401	b4galt7.L	B4GALT7	Beta-1,4-galactosyltransferase 7	0.000113331	NA	interval	8.92686e-05	0.000137394	0.820151	0.709888	0.860513	0.839466	0.894243	1.00064	1.46206	1.41304	1.07654	1.02124	1.23574	1.1418	1.10747	1.2346	0.785544	0.918411	0.790048	1.03463	0.65398	2	Increasing	No	-1.91171
	XBmRNA47280|XBXL10_1g25323	cebpz.S	CEBPZ	CCAAT/enhancer-binding protein zeta	0.000112927	NA	interval	1.62802e-05	0.000209574	0.297703	0.321407	0.306327	0.346758	0.403251	0.428526	1.82454	4.07149	1.19194	1.03498	1.11092	1.27294	1.06273	1.07922	0.953343	0.809065	0.762832	0.901007	0.821031	5	Increasing	No	-0.471937
	XBmRNA7621|XBXL10_1g4140	dck.1.S	DCK	Deoxycytidine kinase	0.000112723	NA	interval	6.0079e-05	0.000165367	0.328666	0.525958	0.788591	0.720336	0.939347	1.02024	1.43099	2.24587	0.908308	1.06118	1.38097	1.35461	1.09525	0.887248	0.892935	0.843247	1.02066	0.739535	0.816061	3	Increasing	No	-3.53607
	XBmRNA57864|XBXL10_1g30681	wapl.L	WAPL	Wings apart-like protein homolog	0.00011251	NA	point	NA	0.00011251	0.176437	0.140512	0.168215	0.167873	0.443563	0.265213	1.7032	4.93498	1.49004	0.811248	1.15862	1.24749	0.749719	0.836401	1.40896	0.831626	0.908674	0.822764	0.734451	1	Increasing	No	-6.58422
	XBmRNA41611|XBXL10_1g22361	atxn7.S	ATXN7	Ataxin-7	0.000112451	NA	point	NA	0.000112451	0.538137	0.507144	0.544511	0.474932	0.662405	0.428833	1.3612	3.48284	1.32495	0.826371	1.29225	1.32088	0.849082	1.09544	1.05923	0.639773	0.797175	1.09692	0.697923	1	Increasing	No	-5.95693
	XBmRNA81290|XBXL10_1g43241	LOC108702864	ATAD5	ATPase family AAA domain-containing protein 5	0.000112191	NA	interval	0.000174404	4.99794e-05	0.457991	0.56971	0.745548	0.586722	0.821496	0.802028	1.51542	2.50108	1.02888	1.14063	1.26924	1.29483	1.04116	0.926919	0.969667	0.60525	1.01348	0.896124	0.813813	3	Increasing	No	-4.41824
	XBmRNA4748|XBXL10_1g2703	ess2.L	ESS2	Splicing factor ESS-2 homolog	0.000111973	NA	interval	0.000178046	4.59009e-05	0.51804	0.455649	0.491672	0.584127	0.794524	0.932894	1.47893	2.74416	1.1706	1.0685	1.00673	1.171	0.946511	1.13825	1.30419	0.92468	0.705502	0.710089	0.85396	2	Increasing	No	-2.72911
	XBmRNA24573|XBXL10_1g12982	usp3.L	USP3	Ubiquitin carboxyl-terminal hydrolase 3	0.000111953	NA	interval	7.6825e-05	0.000147081	0.291623	0.338098	0.41563	0.536585	0.966156	1.05184	1.62695	2.77312	1.15843	1.2335	1.14795	1.25655	0.951085	1.03082	0.88796	0.862875	0.805229	0.785221	0.880379	2	Increasing	No	-1.1727
	XBmRNA51127|XBXL10_1g27294	ezh2.L	EZH2	Histone-lysine N-methyltransferase EZH2	0.000111548	NA	point	0.000111548	NA	0.400334	0.418808	0.427244	0.347259	0.525281	0.852442	2.25361	2.77502	1.15585	0.794516	1.11702	1.31598	0.790189	1.06243	1.32384	1.07753	0.948183	0.871946	0.542503	1	Increasing	No	-4.71352
	XBmRNA50634|XBXL10_1g27027	macc1.L	MACC1	Metastasis-associated in colon cancer protein 1	0.000111389	NA	interval	0.000138153	8.4625e-05	0.728342	0.81496	0.728783	0.845808	1.01831	0.846304	1.17027	1.84723	0.989809	0.909939	1.2178	1.26292	1.1581	1.0964	1.00435	0.931223	0.880838	0.741605	0.807014	3	Increasing	No	0.0585456
	XBmRNA61398|XBXL10_1g32544	nsmce4a.S	NSMCE4A	Non-structural maintenance of chromosomes element 4 homolog A	0.000110784	NA	interval	0.000220568	1e-06	0.687865	0.777482	0.801873	0.823684	1.06651	1.11027	1.11274	1.61958	1.1652	1.21744	1.11146	1.04386	1.00213	1.01885	0.981914	0.962514	0.779027	0.781632	0.935976	2	Increasing	No	-2.9023
	XBmRNA20851|XBXL10_1g11088	cep295.S	CEP295	Centrosomal protein of 295 kDa	0.000110132	NA	point	NA	0.000110132	0.955739	0.922565	0.615198	0.873627	0.764655	0.998759	1.11542	1.75404	1.39965	1.03582	1.34562	1.15442	0.769569	0.917141	1.03803	0.715301	0.921503	0.871243	0.831713	1	Increasing	No	-5.39131
	XBmRNA35371|XBXL10_1g19133	N/A	N/A	NA	0.000109831	NA	point	NA	0.000109831	0.90813	0.925138	0.890407	0.763382	0.924469	0.724562	1.22639	1.63753	1.15797	1.00641	1.20518	1.20845	0.935152	0.896212	1.31079	0.722844	0.967405	0.913162	0.676435	1	Increasing	No	-3.02452
	XBmRNA12957|XBXL10_1g6921	wdtc1.L	WDTC1	WD and tetratricopeptide repeats protein 1	0.000109717	NA	point	NA	0.000109717	1.06922	0.92397	0.928896	0.919789	0.796764	0.837157	0.901098	1.6231	1.19436	0.930724	1.12495	1.25648	1.02188	1.1235	1.06811	0.759665	0.89616	0.889108	0.735064	1	Increasing	No	0.449356
	XBmRNA42334|XBXL10_1g22712	lbh.L	LBH	Protein LBH	0.000109566	NA	point	NA	0.000109566	1.29993	1.08601	0.892534	0.846498	1.22119	0.712775	1.14185	0.799214	1.44522	0.940848	1.27489	1.15713	0.816755	1.11047	0.797039	0.864089	0.88833	0.958358	0.746875	1	Unchanging	No	-5.18671
	XBmRNA81940|XBXL10_1g43548	sestd1.S	SESTD1	SEC14 domain and spectrin repeat-containing protein 1	0.00010954	NA	interval	6.2797e-05	0.000156283	0.596162	0.65372	0.642103	0.596597	0.866349	0.921272	1.45123	2.27256	1.02906	0.939869	1.14504	1.40298	0.867264	1.02899	1.17859	0.859861	1.04433	0.876389	0.627629	3	Increasing	No	-3.37681
	XBmRNA56822|XBXL10_1g30191	N/A	N/A	NA	0.000109489	NA	point	NA	0.000109489	0.348984	0.393842	0.500031	0.377088	0.595908	0.543065	1.79351	3.44757	1.32735	1.10814	1.03707	0.821266	0.995115	1.03683	1.14176	0.995197	1.02672	0.997053	0.513512	1	Increasing	No	-2.64727
	XBmRNA48074|XBXL10_1g25728	tprg1.S	TPRG1	Tumor protein p63-regulated gene 1 protein	0.000109453	NA	interval	8.62701e-05	0.000132635	0.964537	1.08824	0.984943	0.932096	0.993465	0.895985	0.934849	1.20589	1.00198	0.92187	1.18909	1.28181	1.09624	1.1288	0.987876	0.86945	1.01692	0.823017	0.682953	2	Unchanging	No	0.908271
	XBmRNA17044|XBXL10_1g9154	dop1b.S	DOP1B	Protein dopey-2	0.000109208	NA	interval	5.50034e-05	0.000163412	0.791353	0.82519	0.649446	0.741544	0.667646	0.723768	1.36315	2.2379	1.1329	1.13268	1.2763	1.22628	0.93937	0.9767	1.04984	0.766325	0.807491	0.751418	0.940699	9	Increasing	No	-3.4715
	XBmRNA80933|XBXL10_1g43056	grb2.S	GRB2	Growth factor receptor-bound protein 2	0.000109152	NA	point	NA	0.000109152	0.676142	0.777811	0.728654	0.728312	0.836189	0.592988	1.05232	2.60759	1.0758	0.853212	1.16993	1.30852	1.03322	1.10603	1.03001	0.861076	1.0836	0.830001	0.648596	1	Increasing	No	-1.07792
	XBmRNA23157|XBXL10_1g12391	sncb.L	SNCB	Beta-synuclein	0.000109152	NA	interval	0.000161824	5.64796e-05	0.635816	0.456565	0.90609	0.641088	1.09825	0.427156	0.781282	3.05375	1.05042	1.39852	1.39596	0.969894	0.589749	1.13127	0.825777	0.979683	1.05457	0.90886	0.695317	2	Increasing	No	-6.86105
	XBmRNA35225|XBXL10_1g19080	dock7.L	DOCK7	Dedicator of cytokinesis protein 7	0.00010904	NA	interval	5.61368e-05	0.000161943	0.899471	0.937729	0.782492	0.806616	0.685547	0.561356	1.16982	2.15697	1.29369	1.24644	1.15677	1.08553	0.981737	1.05003	0.868739	0.825473	0.766601	0.779751	0.94524	2	Increasing	No	-3.2157
	XBmRNA68184|XBXL10_1g36052	N/A	N/A	NA	0.000108236	NA	point	NA	0.000108236	0.657973	0.775776	0.64903	0.640694	0.747483	0.634805	1.28841	2.60583	1.14615	0.997263	1.06563	1.15557	0.881855	0.984085	1.15793	0.991062	0.834618	0.898528	0.887299	2	Increasing	No	-8.53715
	XBmRNA18282|XBXL10_1g9776	ube2t.S	UBE2T	Ubiquitin-conjugating enzyme E2 T	0.000108183	NA	interval	5.7474e-05	0.000158892	1.1811	1.11189	0.957008	0.949527	0.792872	0.715991	0.959653	1.33196	1.27541	1.1932	1.19849	1.15271	1.01649	0.887582	0.792177	0.835815	0.878179	0.885381	0.884562	6	Unchanging	No	-4.38066
	XBmRNA66678|XBXL10_1g35329	atp11c.L	ATP11C	Phospholipid-transporting ATPase	0.000107835	NA	interval	7.89565e-05	0.000136714	0.519132	0.701826	0.489444	0.629082	0.57701	0.471948	1.35341	3.25815	0.993417	0.944985	1.15898	1.20236	0.960568	1.26947	1.2	0.857708	0.926261	0.744267	0.741987	2	Increasing	No	-1.42442
	XBmRNA81105|XBXL10_1g43140	znf684.S	ZKSCAN1	Zinc finger protein with KRAB and SCAN domains 1	0.00010754	NA	interval	0.000101841	0.000113239	0.403717	0.422581	0.627103	0.62889	0.802176	0.967757	1.83947	2.3083	1.17119	1.19424	1.10444	1.33193	0.909049	1.05016	0.977944	0.731086	0.811979	0.836273	0.881716	2	Increasing	No	-3.16529
	XBmRNA11932|XBXL10_1g6351	usp25.L	USP25	Ubiquitin carboxyl-terminal hydrolase 25	0.000107479	NA	interval	4.38852e-05	0.000171073	0.248104	0.256973	0.434361	0.430412	0.76532	1.02261	1.85943	2.98279	1.17031	1.02347	1.12927	1.1313	0.91029	1.11116	1.03456	0.949654	1.09952	0.709576	0.730885	2	Increasing	No	1.4328
	XBmRNA67204|XBXL10_1g35588	coq8b.L	COQ8A	Atypical kinase COQ8A, mitochondrial	0.000107312	NA	interval	0.000125295	8.93293e-05	0.584446	0.641403	0.55878	0.63638	0.682141	0.654312	1.26448	2.97806	1.05442	0.937151	1.12899	1.24338	1.09911	1.03128	1.02267	0.917988	0.981548	0.765295	0.818163	9	Increasing	No	-0.0850238
	XBmRNA43155|XBXL10_1g23169	ppp1r14c.L	PPP1R14C	Protein phosphatase 1 regulatory subunit 14C	0.000107133	NA	interval	5.07883e-05	0.000163478	0.926663	0.778134	0.825722	1.02823	1.01437	1.14854	1.03075	1.24759	1.06845	1.06997	1.14713	1.01568	1.05701	1.20908	0.981846	0.827512	1.06281	0.936498	0.624019	2	Unchanging	No	1.84774
	XBmRNA27824|XBXL10_1g14950	irag2.S	IRAG2	Lymphoid-restricted membrane protein	0.000107081	NA	interval	0.00017103	4.31317e-05	1.16648	1.25971	1.04064	1.17766	1.09984	0.86205	0.763648	0.629972	1.28393	1.12334	1.2666	1.20825	0.879841	0.982192	0.848643	0.852116	0.819151	0.836337	0.899602	2	Unchanging	No	-4.41983
	XBmRNA70997|XBXL10_1g37603	LOC108699931	GTF3C5	General transcription factor 3C polypeptide 5	0.000106951	NA	point	0.000106951	NA	1.16221	0.891975	0.862424	0.857334	1.09865	1.062	1.09059	0.97481	1.12088	0.919945	1.19823	1.06905	0.945186	1.09017	1.06694	0.952732	1.02654	0.939232	0.671109	2	Unchanging	No	-0.86156
	XBmRNA52780|XBXL10_1g28105	pmp2.L	PMP2	Myelin P2 protein	0.000106798	NA	point	0.000106798	NA	0.678317	0.598866	0.649041	0.918386	2.39181	0.463529	0.68342	1.61664	1.24924	0.996777	1.61342	0.988584	0.872819	0.890674	1.17251	1.10326	0.436097	0.546279	1.13034	1	Increasing	No	-8.00638
	XBmRNA57744|XBXL10_1g30642	LOC108696253	ZSWIM8	Zinc finger SWIM domain-containing protein 8	0.000106763	NA	interval	8.86751e-05	0.00012485	0.673645	0.694237	0.653707	0.630117	0.656689	0.631954	1.32819	2.73146	1.21517	1.04566	1.18916	1.07609	0.982736	1.07089	1.02699	0.789761	1.01091	0.793743	0.798891	4	Increasing	No	1.18825
	XBmRNA62017|XBXL10_1g32838	p4ha1.S	P4HA1	Prolyl 4-hydroxylase subunit alpha-1	0.000106601	NA	interval	5.0569e-05	0.000162633	0.530273	0.541235	0.456167	0.526885	0.44821	0.500222	1.10452	3.89249	1.06808	1.05102	1.00364	1.24342	1.03076	0.94564	1.031	1.1422	1.01672	0.717724	0.749814	11	Increasing	No	-1.4896
	XBmRNA49810|XBXL10_1g26652	znf250.L	ZNF250	Zinc finger protein 250	0.000106544	NA	interval	6.18064e-05	0.000151282	0.689191	0.681195	0.652965	0.696218	0.830808	0.828205	1.44833	2.17308	1.23013	1.0816	1.23327	1.19979	0.926843	1.0491	0.982948	0.780305	0.888905	0.821253	0.805853	4	Increasing	No	1.16624
	XBmRNA31892|XBXL10_1g17202	trir.S	TRIR	Telomerase RNA component interacting RNase	0.000106474	NA	point	NA	0.000106474	0.348672	0.41556	0.296144	0.295346	0.571806	0.407878	1.74814	3.91646	1.22928	0.835226	1.48103	1.26183	0.849139	0.899675	1.17775	0.69872	0.956648	0.857048	0.753648	2	Increasing	No	-5.65686
	XBmRNA64541|XBXL10_1g34216	trub2.L	TRUB2	Mitochondrial mRNA pseudouridine synthase TRUB2	0.000106101	NA	interval	4.58916e-05	0.000166311	0.901119	0.967808	0.816175	0.945188	0.860046	0.795752	1.00738	1.70654	1.01182	0.9257	1.17487	1.25213	0.969823	1.10005	1.148	0.928748	0.916464	0.846334	0.726062	8	Increasing	No	-0.449327
	XBmRNA15455|XBXL10_1g8172	slc11a2.L	SLC11A2	Natural resistance-associated macrophage protein 2	0.000105695	NA	interval	3.47397e-05	0.00017665	1.14822	0.98224	0.960705	0.943974	1.02532	1.02234	0.948547	0.968655	1.17816	1.07781	1.1318	1.20183	1.11686	0.922004	0.903046	0.983202	0.935087	0.711986	0.838217	2	Unchanging	No	1.29585
	XBmRNA10340|XBXL10_1g5530	chd1.S	CHD1	Chromodomain-helicase-DNA-binding protein 1	0.000105676	NA	point	NA	0.000105676	0.579694	0.542307	0.567693	0.684675	0.704874	0.447436	1.36383	3.10949	1.19054	0.931207	1.23027	1.09738	0.937312	0.976997	1.15254	1.06378	0.932939	0.820213	0.666814	1	Increasing	No	1.017
	XBmRNA36431|XBXL10_1g19694	dnal4.L	DNAL4	Dynein light chain 4, axonemal	0.000105177	NA	point	NA	0.000105177	0.510475	0.590455	0.637498	0.616221	0.906485	0.711349	1.59722	2.4303	1.20428	0.997786	1.06732	1.30192	1.07152	0.870199	1.11879	0.791568	0.999715	0.835286	0.741617	1	Increasing	No	-1.36383
	XBmRNA59433|XBXL10_1g31433	wrap73.L	WRAP73	WD repeat-containing protein WRAP73	0.000105144	NA	interval	0.000102308	0.000107981	0.997897	1.09143	1.0592	0.958689	0.944394	1.12375	0.808782	1.01586	1.00742	1.08374	1.25353	1.26217	0.93434	1.01634	1.20204	0.80081	0.890139	0.763188	0.786279	3	Unchanging	No	-0.356414
	XBmRNA1187|XBXL10_1g819	tmem165.L	TMEM165	Transmembrane protein 165	0.000104925	NA	interval	6.17765e-05	0.000148074	0.574935	0.601891	0.573551	0.498432	0.533497	0.713393	1.55955	2.94475	1.09421	1.04403	1.35691	1.08098	0.854294	1.08236	0.871049	1.08033	0.967574	0.934704	0.633565	2	Increasing	No	-2.57991
	XBmRNA54199|XBXL10_1g28811	arl5b.S	ARL5B	ADP-ribosylation factor-like protein 5B	0.000104887	NA	interval	4.91403e-05	0.000160633	0.414561	0.418938	0.548267	0.611473	0.639968	0.669564	1.70879	2.98844	1.02074	1.07171	1.13861	0.868673	1.10468	1.24796	1.29213	0.848319	0.844111	0.86522	0.697856	2	Increasing	No	-2.09529
	XBmRNA2898|XBXL10_1g1629	N/A	N/A	NA	0.00010475	NA	interval	3.48854e-05	0.000174615	1.0764	1.14695	1.10727	1.24559	1.01309	0.925731	0.803761	0.681212	1.00125	1.01271	1.16586	1.21074	1.07878	1.26215	0.850118	0.927183	0.93726	0.929699	0.624242	3	Unchanging	No	0.474981
	XBmRNA52472|XBXL10_1g27952	lyn.L	LYN	Tyrosine-protein kinase Lyn	0.000104672	NA	point	NA	0.000104672	0.726003	0.769759	0.547617	0.647493	0.730015	0.533864	1.19482	2.85042	1.14221	0.95894	1.11689	1.3373	0.875053	1.15261	1.11815	0.781121	0.901108	0.819799	0.796815	3	Increasing	No	-3.10197
	XBmRNA73244|XBXL10_1g38822	smad4.2.S	SMAD4	Mothers against decapentaplegic homolog 4	0.000103975	NA	point	0.000103975	NA	1.00482	0.872902	1.04834	0.91736	1.18863	0.956621	1.02454	0.986781	1.01455	0.955133	1.38802	1.19169	0.8343	0.956983	1.32345	0.983722	0.788866	0.794024	0.769275	1	Unchanging	No	-4.93292
	XBmRNA52876|XBXL10_1g28154	LOC121393078	RBM12B	RNA-binding protein 12B	0.000103776	NA	point	NA	0.000103776	0.341998	0.275364	0.410437	0.297794	0.362195	0.483933	2.08544	3.74284	1.11968	0.973733	0.998908	1.67085	0.901409	0.975531	0.980152	0.571845	1.3191	0.701827	0.786963	1	Increasing	No	-7.45802
	XBmRNA46602|XBXL10_1g24981	LOC108717717	NSL1	Kinetochore-associated protein NSL1 homolog	0.00010357	NA	interval	6.51851e-05	0.000141955	0.555702	0.715653	0.565599	0.620503	0.698451	0.70808	1.47986	2.65616	1.04286	0.936028	1.23139	1.1849	1.03904	1.01398	1.17734	0.799986	0.995127	0.827258	0.752083	4	Increasing	No	-1.38033
	XBmRNA77137|XBXL10_1g40884	carf.L	CARF	Calcium-responsive transcription factor	0.000103118	NA	point	NA	0.000103118	0.666204	0.670945	0.793203	0.717687	1.01729	0.982053	1.20193	1.95069	1.00755	1.09213	1.25179	1.06728	0.912702	1.00121	1.28176	0.838498	0.909718	0.790061	0.847292	2	Increasing	No	-3.81203
	XBmRNA73571|XBXL10_1g38994	stard3.L	STARD3	StAR-related lipid transfer protein 3	0.000102725	NA	interval	1.46231e-05	0.000190826	0.997758	0.936745	1.14344	1.15738	1.06814	1.11532	0.897431	0.683791	1.03559	1.01998	1.37215	1.10436	1.00476	1.02268	0.877934	0.951788	1.01748	0.840207	0.75307	2	Unchanging	No	-1.70272
	XBmRNA37202|XBXL10_1g20084	tmf1.L	TMF1	TATA element modulatory factor	0.00010267	NA	interval	6.73855e-05	0.000137954	0.818566	0.779216	0.770721	0.820151	0.80161	0.727828	1.17583	2.10608	1.12236	1.02206	1.08892	1.09663	1.01855	1.02918	0.999628	0.900941	1.03222	0.840312	0.849189	8	Increasing	No	-1.3652
	XBmRNA12337|XBXL10_1g6590	mks1.L	MKS1	Meckel syndrome type 1 protein	0.000102507	NA	point	NA	0.000102507	0.696334	0.836175	0.754423	0.788504	1.20565	0.983363	1.0071	1.72844	1.1477	1.24692	0.917926	0.957022	1.07204	1.17421	1.14063	0.812714	0.880467	0.954554	0.695815	1	Increasing	No	-1.2629
	XBmRNA72225|XBXL10_1g38232	mgat1.S	MGAT1	Alpha-1,3-mannosyl-glycoprotein 2-beta-N-acetylglucosaminyltransferase	0.0001025	NA	point	NA	0.0001025	0.176221	0.211277	0.219708	0.208591	0.362747	0.277751	1.49009	5.05361	1.15658	0.956261	1.34777	1.19948	0.915207	0.931598	1.08781	0.960914	0.836124	0.813413	0.794842	1	Increasing	No	-2.08997
	XBmRNA73011|XBXL10_1g38691	vps72.S	VPS72	Vacuolar protein sorting-associated protein 72 homolog	0.000102133	NA	interval	5.08788e-05	0.000153386	0.716039	0.687221	0.800343	0.761394	0.777168	0.873709	1.35825	2.02588	1.11573	0.979291	1.21742	1.08055	1.11874	1.18897	0.759307	0.966575	0.970226	0.912728	0.690473	2	Increasing	No	-1.16579
	XBmRNA49815|XBXL10_1g26653	znf852.L	ZNF852	Zinc finger protein 852	0.000101971	NA	interval	7.61657e-05	0.000127775	0.24986	0.2912	0.279995	0.275761	0.347914	0.505466	2.24843	3.80137	1.09699	0.976516	1.19065	1.19675	0.909513	1.01309	1.15765	0.959207	1.04486	0.744852	0.709906	2	Increasing	No	0.804319
	XBmRNA29279|XBXL10_1g15671	crtc3.S	CRTC3	CREB-regulated transcription coactivator 3	0.000101957	NA	point	NA	0.000101957	0.302543	0.339324	0.451353	0.336783	0.661947	0.694865	1.7148	3.49839	1.30036	1.11064	0.864234	1.1392	1.10379	0.72469	1.03847	1.11095	1.13218	1.00081	0.474675	1	Increasing	No	-5.20386
	XBmRNA2131|XBXL10_1g1296	naaal.L	NAAA	N-acylethanolamine-hydrolyzing acid amidase	0.000101506	NA	point	0.000101506	NA	1.0232	1.28335	1.11174	1.14873	0.777122	1.03852	0.815092	0.802245	0.982301	1.07138	1.38317	1.0892	1.21615	1.15611	0.834959	0.747546	0.772246	0.857863	0.889065	1	Unchanging	No	-4.775
	XBmRNA16807|XBXL10_1g9032	emc6.S	EMC6	ER membrane protein complex subunit 6	0.000101329	NA	point	NA	0.000101329	0.762449	0.703544	0.835581	0.984634	0.844535	0.872829	1.05719	1.93924	1.08793	1.01636	1.31498	1.1335	1.15121	1.16789	0.857776	0.608062	0.91352	0.8887	0.860075	1	Increasing	No	-4.7312
	XBmRNA32297|XBXL10_1g17524	slc12a9.S	SLC12A9	Solute carrier family 12 member 9	0.000101236	NA	interval	4.73742e-05	0.000155097	1.07611	1.06766	1.11545	1.17441	0.972174	1.08856	0.807009	0.69863	1.07289	1.15782	1.06327	1.10628	1.09582	1.13778	0.794872	1.00434	0.962503	0.91688	0.687551	4	Unchanging	No	1.89841
	XBmRNA18647|XBXL10_1g9983	eya3.S	EYA3	Eyes absent homolog 3	0.000101144	NA	interval	1.74125e-05	0.000184875	0.73105	0.810904	0.77714	0.768656	0.853673	0.824242	1.25503	1.9793	1.03541	0.950186	1.07924	1.26599	1.03125	1.03502	1.19956	0.948267	0.961588	0.759866	0.733617	2	Increasing	No	0.798524
	XBmRNA49164|XBXL10_1g26303	dnajc27.S	DNAJC27	DnaJ homolog subfamily C member 27	0.000101112	NA	point	0.000101112	NA	0.921498	0.775062	0.820341	1.10459	0.906825	1.04292	1.13673	1.29204	1.11746	1.04187	1.24815	1.18289	1.04879	0.92097	1.00251	0.960699	0.960161	0.655028	0.861492	1	Unchanging	No	-0.211435
	XBmRNA44202|XBXL10_1g23687	N/A	N/A	NA	0.000100835	NA	interval	1.8738e-05	0.000182933	0.701021	0.602419	0.574391	0.627578	0.925571	0.788771	1.41586	2.36439	1.17377	1.06219	0.908591	1.14109	1.03937	0.999609	1.14271	0.9288	1.05583	0.896793	0.651239	3	Increasing	No	0.543922
	XBmRNA45072|XBXL10_1g24096	rnf13.L	RNF13	E3 ubiquitin-protein ligase RNF13	0.000100817	NA	interval	0.000104808	9.68269e-05	1.05204	1.03935	1.03794	0.967482	0.972803	0.940758	0.996467	0.993159	1.11539	1.03191	1.07039	1.06293	1.05778	1.04198	1.04203	0.915757	0.942983	0.840423	0.878438	5	Unchanging	No	-0.241075
	XBmRNA60842|XBXL10_1g32297	szrd1.L	SZRD1	SUZ domain-containing protein 1	0.00010069	NA	point	0.00010069	NA	0.796019	0.748719	0.714731	0.878948	0.723424	0.873011	1.41372	1.85143	1.09172	1.22667	1.31898	0.986238	0.945679	0.858994	1.0989	0.97085	0.918448	0.807886	0.775622	1	Increasing	No	-1.46984
	XBmRNA44178|XBXL10_1g23676	sh3bgrl2.L	SH3BGRL2	SH3 domain-binding glutamic acid-rich-like protein 2	0.000100578	NA	point	0.000100578	NA	0.934594	0.953802	1.00393	1.00542	0.981088	0.746543	1.18036	1.19427	1.03506	0.996241	1.13259	1.0692	1.24224	0.976595	1.2725	0.711228	0.914441	0.961562	0.688337	1	Unchanging	No	-3.02402
	XBmRNA17171|XBXL10_1g9198	bcl9.S	BCL9	B-cell CLL/lymphoma 9 protein	0.000100366	NA	interval	8.26152e-05	0.000118117	0.668118	0.758626	0.758385	0.668884	0.713611	0.779661	1.36337	2.28935	1.0282	1.03179	0.95068	1.05523	1.23525	1.08797	1.12604	0.979389	1.02777	0.819637	0.658046	4	Increasing	No	1.72339
	XBmRNA35766|XBXL10_1g19350	stx6.L	STX6	Syntaxin-6	0.000100293	NA	point	NA	0.000100293	0.151203	0.162332	0.183806	0.138134	0.323444	0.287552	2.28607	4.46745	1.10165	0.802543	1.06416	1.20956	1.01047	1.09757	1.25162	1.02463	0.978159	0.868089	0.591541	1	Increasing	No	-2.52108
	XBmRNA47362|XBXL10_1g25362	egln1.S	EGLN1	Egl nine homolog 1	0.000100069	NA	interval	8.49416e-05	0.000115197	0.97626	0.906553	0.916808	0.914127	0.927202	0.814142	1.04994	1.49497	1.09229	1.02162	1.09917	1.12024	0.943045	1.13734	1.20738	0.932014	0.842613	0.806773	0.797522	3	Increasing	No	1.28053
	XBmRNA10285|XBXL10_1g5508	apc.S	APC	Adenomatous polyposis coli protein	0.000100065	NA	point	NA	0.000100065	0.641742	0.584548	0.549389	0.541332	0.757751	0.763613	1.44189	2.71973	1.21406	0.791816	1.39185	1.13287	1.07321	0.951307	0.857683	0.906712	1.22037	0.73903	0.721091	1	Increasing	No	-5.48266
	XBmRNA4954|XBXL10_1g2803	rilpl2.L	RILPL2	RILP-like protein 2	9.99603e-05	NA	interval	8.82565e-05	0.000111664	0.725586	0.776721	0.767954	0.841629	0.863743	0.771467	1.21394	2.03896	0.980172	0.909271	1.19544	1.20351	1.07302	1.03778	1.19342	0.916484	1.01699	0.804438	0.669467	4	Increasing	No	0.499475
	XBmRNA11950|XBXL10_1g6361	LOC108707913	ZP4	Zona pellucida sperm-binding protein 4	9.99224e-05	NA	interval	0.000198845	1e-06	1.17384	0.977141	0.872447	1.50904	1.11608	0.950534	0.619569	0.781345	1.09231	1.33716	0.937719	0.813563	1.36655	0.7941	1.36003	0.758932	0.590858	0.950709	0.998065	2	Unchanging	No	-9.24778
	XBmRNA82138|XBXL10_1g43630	dbr1.S	DBR1	Lariat debranching enzyme	9.97577e-05	NA	interval	0.000118065	8.14502e-05	0.236129	0.344909	0.379231	0.483381	0.705967	1.03664	1.92861	2.88513	1.06835	1.14924	1.04607	1.05133	1.08532	0.955264	1.19891	0.749557	0.903092	0.825508	0.967373	3	Increasing	No	-7.31763
	XBmRNA69434|XBXL10_1g36809	nop9.L	NOP9	Nucleolar protein 9	9.94774e-05	NA	point	NA	9.94774e-05	0.169759	0.217337	0.218926	0.261201	0.416143	0.374706	1.67907	4.66286	1.1261	1.1943	1.46733	1.26056	0.735298	1.01633	0.889561	0.698125	0.82194	0.829213	0.961247	1	Increasing	No	-6.80438
	XBmRNA56938|XBXL10_1g30248	tacc2.L	TACC2	Transforming acidic coiled-coil-containing protein 2	9.94334e-05	NA	interval	0.000114866	8.40011e-05	0.459623	0.435416	0.362304	0.445834	0.432428	0.555297	1.6688	3.6403	1.16535	0.988477	1.09131	1.24857	1.03652	0.869823	1.155	0.97774	0.902917	0.724922	0.839372	3	Increasing	No	-1.75254
	XBmRNA10990|XBXL10_1g5874	smad2.S	SMAD2	Mothers against decapentaplegic homolog 2	9.85329e-05	NA	interval	0.000117564	7.9502e-05	0.528965	0.696729	0.731176	0.843675	0.988329	0.898743	1.44771	1.86467	0.959296	0.998365	1.14272	1.33772	0.975128	1.01758	1.07762	1.04694	0.866561	0.854094	0.723976	3	Increasing	No	-0.474334
	XBmRNA66648|XBXL10_1g35310	LOC108698492	SLC9A6	Sodium/hydrogen exchanger	9.84764e-05	NA	interval	7.38311e-05	0.000123122	0.881671	1.0336	1.03779	0.931562	1.07304	1.00784	1.03455	0.999945	0.957701	1.24853	1.11044	1.09474	1.05737	1.11845	1.00055	0.787412	0.94674	0.956966	0.721108	2	Unchanging	No	1.16619
	XBmRNA47814|XBXL10_1g25603	tmem30a.S	TMEM30A	Cell cycle control protein 50A	9.83996e-05	NA	point	NA	9.83996e-05	0.529162	0.646489	0.681088	0.58094	0.92399	0.806892	1.1172	2.71424	1.13138	1.07724	1.15389	1.23318	1.08842	0.901914	1.15614	0.792035	0.800689	0.704302	0.960803	1	Increasing	No	-3.91848
	XBmRNA77132|XBXL10_1g40883	nbeal1.L	NBEAL1	Neurobeachin-like protein 1	9.82636e-05	NA	point	NA	9.82636e-05	0.25083	0.314357	0.32749	0.407445	0.674861	0.493458	1.81898	3.71258	1.12365	0.953645	1.20921	1.0455	1.01116	1.23848	0.995591	0.781546	1.07915	0.841485	0.720603	1	Increasing	No	-1.19159
	XBmRNA40966|XBXL10_1g22036	LOC108715774	TOMM22	Mitochondrial import receptor subunit TOM22 homolog	9.81936e-05	NA	interval	3.24649e-05	0.000163922	0.962763	0.994985	0.882929	0.94766	0.84739	0.895507	1.04605	1.42271	1.04637	1.03137	1.08643	1.07046	0.946397	1.03574	0.983986	0.989737	1.09837	0.938274	0.772866	4	Increasing	No	-6.75583
	XBmRNA66346|XBXL10_1g35123	thrsp.L	MID1IP1	Mid1-interacting protein 1	9.78897e-05	NA	point	NA	9.78897e-05	1.0095	1.23139	1.1837	0.963314	1.00607	0.78539	0.832884	0.987752	0.968312	0.734688	1.26686	1.43711	0.814853	1.12888	1.28662	0.834472	0.935274	0.873205	0.71972	1	Unchanging	No	-6.22943
	XBmRNA74005|XBXL10_1g39267	stau1.L	STAU1	Double-stranded RNA-binding protein Staufen homolog 1	9.74748e-05	NA	interval	7.98619e-05	0.000115088	0.510587	0.494053	0.422348	0.476248	0.44019	0.508454	1.52025	3.62787	1.14765	1.0609	1.1319	1.18653	0.94733	0.980404	1.04786	0.863827	0.883935	0.856245	0.893419	25	Increasing	No	-2.05762
	XBmRNA15917|XBXL10_1g8406	gtf3a.L	GTF3A	Transcription factor IIIA	9.74158e-05	NA	point	NA	9.74158e-05	1.10995	1.0807	0.754569	0.907046	0.771553	0.599641	1.19264	1.5839	1.19263	0.720392	1.57472	1.69259	0.592071	1.02433	1.23791	0.645853	0.820817	0.74418	0.754497	5	Unchanging	No	-7.18966
	XBmRNA64909|XBXL10_1g34391	setx.L	SETX	Probable helicase senataxin	9.72787e-05	NA	interval	8.77637e-05	0.000106794	0.787388	0.883146	0.731033	0.796896	0.863075	0.755785	1.22911	1.95356	1.1496	1.19036	1.33868	1.08186	0.920735	1.048	0.902572	0.674661	0.957306	0.921039	0.815192	4	Increasing	No	-3.75005
	XBmRNA14686|XBXL10_1g7800	grtp1.L	GRTP1	Growth hormone-regulated TBC protein 1	9.72202e-05	NA	interval	5.16721e-05	0.000142768	0.91366	0.893135	0.885387	0.894697	0.895233	0.849591	1.00021	1.66809	0.995899	0.95535	1.10437	1.23371	0.93889	1.08066	1.21211	0.91615	1.0304	0.916557	0.615898	6	Increasing	No	-1.63128
	XBmRNA76762|XBXL10_1g40761	nckap1.L	NCKAP1	Nck-associated protein 1	9.71373e-05	NA	interval	4.63006e-05	0.000147974	0.746298	0.81642	0.872986	0.859849	0.759441	0.879873	1.20109	1.86405	1.00308	1.05714	1.26066	1.12569	0.994428	1.1655	0.886249	0.918377	1.01271	0.847421	0.728761	5	Increasing	No	1.56952
	XBmRNA5601|XBXL10_1g3096	polk.L	POLK	DNA polymerase kappa	9.69993e-05	NA	interval	9.1776e-05	0.000102223	0.999017	0.990025	0.888461	1.02008	0.887932	0.862279	1.05309	1.29912	1.07798	1.00193	1.09945	1.08207	0.971679	1.00523	1.09063	0.907377	0.884045	0.904535	0.975079	9	Unchanging	No	-13.8133
	XBmRNA71367|XBXL10_1g37758	niban2.S	NIBAN2	Protein Niban 2	9.69683e-05	NA	interval	3.88091e-05	0.000155128	0.23698	0.335113	0.249845	0.284968	0.300392	0.288798	1.81437	4.48953	1.06455	1.18023	1.2377	1.31688	0.957125	0.931091	0.987664	0.780066	0.931042	0.734223	0.879426	7	Increasing	No	-2.73632
	XBmRNA31048|XBXL10_1g16534	wwc1.S	WWC1	Protein KIBRA	9.67712e-05	NA	point	9.67712e-05	NA	0.982371	0.892013	0.807275	0.965795	1.189	1.03499	0.895281	1.23327	1.04919	0.931687	0.943878	1.139	1.1311	1.2153	1.20162	1.0632	0.787777	0.808811	0.728427	1	Unchanging	No	-2.10583
	XBmRNA36081|XBXL10_1g19512	kif14.L	KIF14	Kinesin-like protein KIF14	9.628e-05	NA	interval	0.000148984	4.35757e-05	0.937516	0.914971	0.785474	0.769007	0.882058	0.916491	1.00942	1.78507	1.10334	1.05862	1.4366	1.33467	1.07038	0.75828	0.788962	0.959932	0.713836	0.824461	0.950919	2	Increasing	No	-6.91113
	XBmRNA47318|XBXL10_1g25344	LOC108717885	MAP3K5	Mitogen-activated protein kinase kinase kinase 5	9.60885e-05	NA	interval	2.02574e-05	0.00017192	0.950704	0.851744	0.85568	0.891011	0.929424	0.897944	1.11111	1.51238	1.13254	0.993285	1.06125	1.05178	1.01769	0.945965	1.06445	0.94262	1.00352	0.98808	0.798812	5	Increasing	No	-6.96382
	XBmRNA4089|XBXL10_1g2213	homez.L	HOMEZ	Homeobox and leucine zipper protein Homez (Fragment)	9.57802e-05	NA	interval	3.70145e-05	0.000154546	0.340269	0.39241	0.507965	0.55319	0.721659	1.00114	1.74735	2.73601	1.07996	1.08616	1.17158	1.20016	0.992363	0.899306	0.926968	0.978501	0.925903	0.918359	0.820744	7	Increasing	No	-2.241
	XBmRNA8686|XBXL10_1g4672	LOC121399408	NGRN	Neugrin	9.5282e-05	NA	interval	2.94354e-05	0.000161129	0.833187	0.960579	0.793483	0.88582	0.825154	0.836946	1.16453	1.7003	1.04029	1.07638	1.20315	1.06227	0.977442	1.14533	1.1442	0.750639	0.910277	0.950339	0.73968	4	Increasing	No	-0.447216
	XBmRNA42516|XBXL10_1g22817	ptk7.L	PTK7	Inactive tyrosine-protein kinase 7	9.51185e-05	NA	interval	8.22412e-05	0.000107996	0.22338	0.282249	0.363297	0.362291	0.552249	0.711857	2.21399	3.29069	0.996311	0.966818	1.21556	1.23251	0.975277	0.931956	1.25385	0.911745	0.920535	0.711219	0.884229	5	Increasing	No	-4.43864
	XBmRNA49347|XBXL10_1g26429	dnajc5g.S	DNAJC5	DnaJ homolog subfamily C member 5	9.50685e-05	NA	interval	4.88472e-05	0.00014129	0.660527	0.791971	0.720781	0.742088	0.71622	0.713219	1.16931	2.48588	0.945504	0.9133	1.28196	1.15972	1.06552	1.12338	1.1279	0.900565	0.89163	0.768865	0.821657	4	Increasing	No	-1.62171
	XBmRNA39535|XBXL10_1g21360	kiaa0513.S	KIAA0513	Uncharacterized protein KIAA0513	9.4971e-05	NA	point	9.4971e-05	NA	0.470606	0.645891	0.587802	0.673341	1.15261	1.45466	1.44282	1.57226	0.847926	0.714595	1.0086	1.3888	0.836775	1.30236	1.44362	1.11558	1.16967	0.710859	0.461224	1	Increasing	No	-6.6997
	XBmRNA59083|XBXL10_1g31232	N/A	N/A	NA	9.45918e-05	NA	point	9.45918e-05	NA	0.774208	0.994922	0.873446	0.961094	1.02454	0.7094	1.30919	1.3532	1.00463	0.935517	1.29105	1.24735	0.926748	1.02216	1.16506	1.02385	0.859424	0.675491	0.848727	2	Increasing	No	-3.19067
	XBmRNA31173|XBXL10_1g16590	zmat2.S	ZMAT2	Zinc finger matrin-type protein 2	9.45336e-05	NA	point	NA	9.45336e-05	0.258311	0.298942	0.36096	0.309524	0.682592	0.55786	1.73364	3.79818	1.05648	0.872884	1.08926	1.26385	1.14917	0.790665	1.20576	0.994363	1.12577	0.848313	0.603486	2	Increasing	No	-4.36709
	XBmRNA44836|XBXL10_1g23970	znf639.L	ZNF639	Zinc finger protein 639	9.42042e-05	NA	interval	8.33195e-05	0.000105089	0.755606	0.774129	0.795601	0.794104	0.806299	0.78471	1.2161	2.07345	1.12475	1.0646	1.12959	1.17564	1.08807	1.04051	1.03289	0.824938	0.867695	0.745391	0.905922	3	Increasing	No	1.0075
	XBmRNA15263|XBXL10_1g8070	dnajc14.L	DNAJC14	DnaJ homolog subfamily C member 14	9.40437e-05	NA	point	NA	9.40437e-05	0.318984	0.502795	0.67353	0.624552	1.33364	0.926789	1.47972	2.13999	1.00154	0.937803	1.2697	1.20971	0.796874	1.00632	1.31967	0.917167	1.03693	0.759821	0.744472	1	Increasing	No	-4.74634
	XBmRNA56949|XBXL10_1g30250	nsmce4a.L	NSMCE4A	Non-structural maintenance of chromosomes element 4 homolog A	9.39067e-05	NA	point	9.39067e-05	NA	0.556132	0.775147	0.725116	0.727543	1.02979	1.43686	1.23788	1.51153	1.00689	1.02789	1.3962	1.26723	0.809728	1.02767	1.08605	0.894825	0.834002	0.73708	0.912434	1	Increasing	No	-5.37532
	XBmRNA1442|XBXL10_1g944	naf1.L	NAF1	H/ACA ribonucleoprotein complex non-core subunit NAF1	9.39003e-05	NA	interval	7.88629e-05	0.000108938	0.697511	0.781665	0.734434	0.754648	0.844317	0.917207	1.39755	1.87267	1.06133	1.06027	1.06919	1.20389	1.01969	1.03497	0.998971	0.907689	0.989179	0.841654	0.813178	11	Increasing	No	1.22507
	XBmRNA68369|XBXL10_1g36123	ppp2r3c.L	PPP2R3C	Serine/threonine-protein phosphatase 2A regulatory subunit B'' subunit gamma	9.37007e-05	NA	interval	0.000186401	1e-06	0.872793	0.943281	0.803464	0.884078	0.862496	0.847381	1.07491	1.71159	1.14473	1.05012	1.16533	1.19297	1.00091	1.05289	0.956574	0.701352	0.803297	0.817601	1.11423	3	Increasing	No	-9.20117
	XBmRNA29512|XBXL10_1g15789	bnip2.S	BNIP2	BCL2/adenovirus E1B 19 kDa protein-interacting protein 2	9.36088e-05	NA	point	NA	9.36088e-05	0.209818	0.203727	0.25267	0.362872	0.364186	0.300883	1.3979	4.90794	1.01467	1.16428	1.29335	1.09958	0.878879	1.06578	1.28718	0.823991	0.62607	0.791681	0.954548	1	Increasing	No	-5.94541
	XBmRNA3941|XBXL10_1g2148	ctsv.L	CTSL	Cathepsin L1	9.35149e-05	NA	interval	8.49637e-05	0.000102066	0.683368	0.628144	0.54292	0.511541	0.532564	0.735636	1.53909	2.82674	2.7882	1.9492	1.31984	0.795207	0.75387	0.660072	0.674745	0.582129	0.570812	0.455902	0.450028	9	Increasing	No	-7.71672
	XBmRNA9713|XBXL10_1g5234	unc119b.S	UNC119B	Protein unc-119 homolog B	9.34832e-05	NA	interval	0.000123583	6.33831e-05	0.76121	0.785916	0.735399	0.773509	1.02158	0.896358	1.402	1.62403	1.21187	1.04476	1.11086	1.23234	0.991973	0.94789	1.02677	0.906273	0.98214	0.625503	0.919627	3	Increasing	No	-3.64966
	XBmRNA41929|XBXL10_1g22518	ccdc88a.L	CCDC88A	Girdin	9.33384e-05	NA	interval	0.000167083	1.95942e-05	0.612235	0.856751	0.740629	0.594106	0.730891	0.809493	1.20978	2.44611	1.11506	1.0582	1.25338	1.3024	0.843035	1.03311	0.939715	0.741123	0.796504	0.831849	1.08562	3	Increasing	No	-9.17734
	XBmRNA7301|XBXL10_1g3995	larp1b.S	LARP1B	La-related protein 1B	9.31003e-05	NA	interval	8.17447e-05	0.000104456	0.594167	0.562442	0.622056	0.575699	0.954471	1.03634	1.70573	1.9491	1.21558	0.983538	1.15334	1.13146	1.03845	0.914568	0.992219	0.915224	0.960014	0.950742	0.744877	11	Increasing	No	0.82165
	XBmRNA77314|XBXL10_1g40983	sf3b1.L	SF3B1	Splicing factor 3B subunit 1	9.30535e-05	NA	point	NA	9.30535e-05	0.371072	0.342098	0.385322	0.382957	0.444859	0.375002	1.44054	4.25815	1.16572	1.05866	1.15652	1.19483	0.920822	1.08956	0.963754	0.820157	0.901932	1.00158	0.726455	1	Increasing	No	0.0493823
	XBmRNA30801|XBXL10_1g16402	XB5729191.S		KRAB domain-containing protein	9.28535e-05	NA	interval	8.0514e-05	0.000105193	0.763503	0.776727	0.714908	0.68848	0.789544	0.725504	1.39834	2.14299	1.18701	1.11115	1.22069	1.20559	0.921155	0.84285	1.00259	0.883231	0.9985	0.81984	0.807391	2	Increasing	No	-1.69228
	XBmRNA32446|XBXL10_1g17620	MGC115598	FBXW7	F-box/WD repeat-containing protein 7	9.27173e-05	NA	interval	4.77322e-05	0.000137702	0.907952	0.977236	0.882635	0.851353	0.880259	0.967264	1.10654	1.42676	1.0834	0.910201	1.10069	1.26117	1.12285	1.05329	0.987842	1.01166	0.962789	0.765224	0.740892	5	Increasing	No	1.84974
	XBmRNA79945|XBXL10_1g42526	rtf2.S	RTF2	Replication termination factor 2	9.26698e-05	NA	point	9.26698e-05	NA	0.262104	0.223963	0.365814	0.323177	0.383313	1.00379	2.14648	3.29136	1.21868	1.2395	1.28574	1.1615	0.889513	0.869606	0.718644	1.19071	0.891036	0.503109	1.03196	1	Increasing	No	-7.3336
	XBmRNA74718|XBXL10_1g39718	sgsh.L	SGSH	N-sulphoglucosamine sulphohydrolase	9.24518e-05	NA	interval	1e-06	0.000183904	0.983068	0.836105	0.898005	0.977983	0.856428	0.621674	1.27084	1.5559	1.14583	1.04746	1.08389	1.00387	1.07506	1.08638	0.991627	0.848084	1.08169	0.800482	0.835628	6	Increasing	No	-0.162512
	XBmRNA69036|XBXL10_1g36575	N/A	N/A	NA	9.1956e-05	NA	interval	1e-06	0.000182912	0.917887	0.833186	0.885466	1.0696	1.0049	0.937403	0.992881	1.35868	0.944761	1.01727	1.15243	1.1845	0.665589	1.24859	1.19773	1.03112	0.831614	0.781226	0.945173	2	Increasing	No	-8.55668
	XBmRNA78818|XBXL10_1g41864	N/A	N/A	NA	9.18237e-05	NA	point	NA	9.18237e-05	0.748763	0.770209	0.897854	0.965998	1.51127	1.17954	1.08159	0.84477	1.13994	0.894475	1.06443	1.18638	1.0168	1.08956	1.0569	1.01943	1.03532	0.801082	0.695679	1	Unchanging	No	1.60218
	XBmRNA18868|XBXL10_1g10101	bsdc1.S	BSDC1	BSD domain-containing protein 1	9.17716e-05	NA	interval	0.000144633	3.89103e-05	0.810793	0.83635	0.803263	0.794692	1.39134	0.815787	0.927165	1.62061	1.082	1.04752	1.19056	1.07243	1.04651	0.993937	0.929397	0.852098	0.986449	0.885108	0.913983	3	Increasing	No	-5.74855
	XBmRNA56272|XBXL10_1g29891	LOC108695474	RBCK1	RanBP-type and C3HC4-type zinc finger-containing protein 1	9.11361e-05	NA	interval	9.00092e-05	9.2263e-05	0.754785	0.831628	0.867991	0.83721	0.975574	0.836943	1.16258	1.73329	1.00285	0.967751	1.19532	1.21321	1.01354	1.10632	1.02729	0.880263	0.990014	0.804336	0.7991	9	Increasing	No	1.44447
	XBmRNA72502|XBXL10_1g38379	N/A	N/A	NA	9.09018e-05	NA	point	NA	9.09018e-05	0.218649	0.410463	0.295836	0.324001	0.406115	0.364448	1.99963	3.98085	0.863422	1.13749	1.26479	1.12336	0.976737	0.905609	1.07519	0.806184	1.31943	0.910529	0.617257	1	Increasing	No	-4.61653
	XBmRNA72467|XBXL10_1g38356	snrpa.S	SNRPA	U1 small nuclear ribonucleoprotein A	9.08288e-05	NA	interval	0.000101273	8.03844e-05	0.340772	0.353176	0.4563	0.499912	0.687031	1.01137	1.89762	2.75382	1.12739	1.14748	1.11212	1.084	1.04468	1.02386	0.946855	0.885626	0.778786	0.833271	1.01593	11	Increasing	No	-6.48761
	XBmRNA43322|XBXL10_1g23250	tomm20.L	TOMM20	Mitochondrial import receptor subunit TOM20 homolog	9.07823e-05	NA	interval	3.00136e-05	0.000151551	0.845422	0.812532	0.810693	0.66649	0.815398	0.802028	1.20408	2.04336	1.05577	1.00982	1.22616	1.13677	0.968068	0.909399	1.09664	0.949467	0.998344	0.775487	0.874071	3	Increasing	No	-3.45382
	XBmRNA9456|XBXL10_1g5076	pip4p1.S	PIP4P1	Type 1 phosphatidylinositol 4,5-bisphosphate 4-phosphatase	9.07229e-05	NA	point	NA	9.07229e-05	1.01959	0.972127	1.05004	0.891257	1.1669	1.03571	1.14253	0.721852	1.19975	1.04126	1.14645	1.11144	1.04543	1.04714	1.12397	0.894571	0.638855	0.820145	0.930995	2	Unchanging	No	-3.40076
	XBmRNA13697|XBXL10_1g7275	cdca8.L	CDCA8	Borealin	9.02086e-05	NA	interval	0.000146287	3.41303e-05	0.179945	0.196156	0.284286	0.299976	0.783753	1.18162	2.08921	2.98506	1.3247	1.15213	1.04898	0.894654	0.89478	1.07355	0.967726	0.967936	1.09009	0.653961	0.931492	4	Increasing	No	-6.5628
	XBmRNA41085|XBXL10_1g22105	prkcd.S	PRKCD	Protein kinase C delta type	9.01773e-05	NA	interval	8.74622e-05	9.28925e-05	0.899897	0.808361	0.846738	0.787053	0.813245	0.782211	0.990053	2.07244	1.18051	1.02261	1.06608	1.19867	1.06912	1.05418	0.896803	0.990133	0.830659	0.873032	0.818199	8	Increasing	No	1.03715
	XBmRNA63014|XBXL10_1g33401	noc2l.S	NOC2L	Nucleolar complex protein 2 homolog	8.99125e-05	NA	interval	5.25867e-05	0.000127238	0.336272	0.358289	0.325113	0.382778	0.364396	0.415509	1.91552	3.90213	1.06672	1.1079	1.14061	1.16972	0.9483	1.08027	0.915973	0.872535	0.881788	0.960145	0.856047	6	Increasing	No	-2.94387
	XBmRNA67757|XBXL10_1g35859	klhdc2.L	KLHDC2	Kelch domain-containing protein 2	8.98573e-05	NA	interval	2.48174e-05	0.000154897	0.813034	0.801859	0.84209	0.82432	0.806855	0.717547	1.21733	1.97697	1.00724	0.916318	1.17674	1.21925	1.04211	1.14168	1.09937	0.905935	0.883817	0.791881	0.815663	2	Increasing	No	-0.267158
	XBmRNA9723|XBXL10_1g5241	limk2.S	LIMK2	LIM domain kinase 2	8.98352e-05	NA	interval	8.45705e-05	9.50999e-05	0.74436	0.828723	0.809594	0.837989	0.797737	0.98939	1.19784	1.79436	1.09344	0.972841	1.15533	0.970742	1.06786	1.10576	1.12721	0.948479	0.909154	0.816825	0.832365	3	Increasing	No	1.19214
	XBmRNA14476|XBXL10_1g7682	tab3.L	TAB3	TGF-beta-activated kinase 1 and MAP3K7-binding protein 3	8.95952e-05	NA	interval	5.63586e-05	0.000122832	0.537886	0.579435	0.544049	0.598983	0.692244	0.677439	1.67461	2.69535	1.08168	1.00898	1.05272	1.21811	0.898093	1.03175	0.940338	1.03451	1.13333	0.896786	0.703716	3	Increasing	No	-3.81176
	XBmRNA34551|XBXL10_1g18742	wwp2.L	WWP2	NEDD4-like E3 ubiquitin-protein ligase WWP2	8.92632e-05	NA	point	8.92632e-05	NA	0.885271	1.03207	0.765938	1.07105	1.08158	1.00755	1.17981	0.976729	0.952462	1.03783	1.1756	1.16847	1.00588	1.03541	1.04537	0.857971	1.18308	0.897514	0.64042	1	Unchanging	No	-2.13694
	XBmRNA4856|XBXL10_1g2757	noc4l.L	NOC4L	Nucleolar complex protein 4 homolog	8.91967e-05	NA	interval	5.85494e-05	0.000119844	0.299003	0.260115	0.289482	0.336593	0.304526	0.386283	1.86144	4.26256	1.06863	1.13563	1.1905	1.18626	0.942781	1.01784	0.897534	0.845268	0.984837	0.791075	0.939648	4	Increasing	No	-4.67351
	XBmRNA23864|XBXL10_1g12713	N/A	N/A	NA	8.91823e-05	NA	point	8.91823e-05	NA	0.212386	0.266924	0.355219	0.407328	0.717043	0.966372	2.17427	2.90046	1.11494	1.16484	1.08409	0.980416	1.19602	1.11367	1.09862	0.872123	0.670258	0.66661	1.03841	1	Increasing	No	-5.51838
	XBmRNA731|XBXL10_1g630	nop14.L	NOP14	Nucleolar protein 14	8.90203e-05	NA	interval	0.000133955	4.40857e-05	0.308219	0.281783	0.278715	0.293258	0.375288	0.517047	1.8735	4.07219	1.1744	1.12765	1.23019	1.13986	0.934905	0.951509	0.940317	0.861118	0.76334	0.885361	0.991347	6	Increasing	No	-6.57717
	XBmRNA23683|XBXL10_1g12638	arid2.L	ARID2	AT-rich interactive domain-containing protein 2	8.89847e-05	NA	interval	9.65694e-05	8.14001e-05	0.509633	0.537995	0.454987	0.491882	0.577039	0.70083	1.84254	2.88509	1.19281	1.05641	1.1077	1.1212	0.91241	0.931931	0.994679	0.856688	0.891669	0.88283	1.05167	9	Increasing	No	-11.8203
	XBmRNA42634|XBXL10_1g22884	vps54.L	VPS54	Vacuolar protein sorting-associated protein 54	8.89825e-05	NA	point	NA	8.89825e-05	0.360246	0.416883	0.454635	0.461972	0.661169	0.653698	1.24353	3.74786	1.021	1.111	1.29363	0.916737	0.833466	1.08131	1.15632	1.14136	0.931629	0.756192	0.757357	1	Increasing	No	-3.82498
	XBmRNA7230|XBXL10_1g3957	anapc10.S	ANAPC10	Anaphase-promoting complex subunit 10	8.89199e-05	NA	interval	6.56497e-05	0.00011219	0.872899	1.04879	0.883257	0.870648	0.871507	0.843549	1.08559	1.52376	1.16355	1.13946	1.24962	1.14393	1.08948	0.871781	0.868671	0.827437	0.956903	0.830229	0.85894	5	Increasing	No	-3.08671
	XBmRNA76310|XBXL10_1g40563	tmbim1.L	TMBIM1	Protein lifeguard 3	8.87695e-05	NA	interval	3.75163e-05	0.000140023	1.02951	1.10647	0.930239	1.14969	1.10972	0.949118	0.889809	0.835443	1.02018	0.973641	1.05243	1.07524	0.972487	1.15388	1.22639	0.989793	0.991611	0.866315	0.678034	2	Unchanging	No	0.321961
	XBmRNA69797|XBXL10_1g37007	cgn.L	CGN	Cingulin (Fragment)	8.87143e-05	NA	interval	6.48384e-05	0.00011259	0.611095	0.65219	0.57276	0.618631	0.65067	0.66939	1.63573	2.58954	1.06632	0.947071	1.14175	1.12926	0.965664	1.03949	1.14144	0.955512	1.00063	0.874877	0.737977	26	Increasing	No	1.61123
	XBmRNA57746|XBXL10_1g30643	N/A	N/A	NA	8.84052e-05	NA	interval	2.38897e-05	0.000152921	0.508374	0.628214	0.682931	0.706512	0.996586	0.779007	1.34375	2.35462	1.03265	0.970313	1.05184	0.958968	1.05678	1.13477	1.41785	0.951571	0.877074	0.80747	0.740715	2	Increasing	No	-4.08863
	XBmRNA47580|XBXL10_1g25485	mfsd4b.S	MFSD4B	Sodium-dependent glucose transporter 1	8.8348e-05	NA	point	8.8348e-05	NA	0.625163	0.853885	0.791815	0.87094	1.13758	1.22801	1.22668	1.26593	0.923104	0.967495	1.14877	1.12525	1.16255	1.08169	1.04917	0.945304	1.11903	0.742454	0.735186	1	Increasing	No	-0.632386
	XBmRNA62312|XBXL10_1g32997	haus7.S	HAUS7	HAUS augmin-like complex subunit 7	8.82663e-05	NA	point	8.82663e-05	NA	0.993796	1.10758	0.977722	1.33866	0.784286	0.996894	0.763939	1.03712	0.911395	1.06312	1.36485	1.24603	0.865185	0.961812	1.21745	0.765149	0.843594	0.954513	0.806889	1	Unchanging	No	-5.34545
	XBmRNA77540|XBXL10_1g41092	rrn3.L	RRN3	RNA polymerase I-specific transcription initiation factor RRN3	8.81816e-05	NA	interval	6.03939e-05	0.000115969	0.565144	0.583825	0.572723	0.654368	0.519681	0.52218	1.665	2.91708	0.954324	0.982017	1.17453	1.22907	0.892442	1.15305	1.14592	0.892596	0.951595	0.812069	0.812389	4	Increasing	No	-2.12399
	XBmRNA12528|XBXL10_1g6685	myo1c.L	MYO1C	Unconventional myosin-Ic	8.81287e-05	NA	interval	4.1099e-05	0.000135158	0.290434	0.288474	0.388894	0.42729	0.807048	1.10065	1.86899	2.82822	1.09317	1.00381	1.24348	1.06523	0.952307	1.10206	0.951835	1.03226	0.901614	0.881404	0.772829	5	Increasing	No	1.54957
	XBmRNA23852|XBXL10_1g12710	pot1.L	POT1	Protection of telomeres protein 1	8.77322e-05	NA	interval	0.0001106	6.48645e-05	0.791791	0.954886	0.848756	0.934191	0.99449	0.963307	1.01961	1.49297	1.08972	1.03255	1.22817	1.12129	1.03345	1.08624	0.973849	0.864737	0.909955	0.746526	0.913509	3	Increasing	No	-0.463729
	XBmRNA3549|XBXL10_1g1992	znf462.L	ZNF462	Zinc finger protein 462	8.7556e-05	NA	interval	7.2107e-05	0.000103005	0.248986	0.258822	0.32273	0.362123	0.50661	0.587365	1.95492	3.75844	1.06874	0.985841	1.00412	1.19249	1.03012	1.0018	1.145	1.01029	0.983705	0.82862	0.749266	12	Increasing	No	1.85567
	XBmRNA74291|XBXL10_1g39413	deptorl.L	DEPTOR	DEP domain-containing mTOR-interacting protein	8.74104e-05	NA	interval	9.70133e-05	7.78075e-05	0.632972	0.74027	0.779445	0.9134	0.787267	0.852494	1.28837	2.00578	0.897853	1.26281	1.47809	0.932462	0.98229	1.05171	0.918994	0.670507	1.15872	0.848604	0.797948	3	Increasing	No	-6.55048
	XBmRNA40531|XBXL10_1g21839	sh3glb1.S	SH3GLB1	Endophilin-B1	8.73787e-05	NA	interval	7.47351e-05	0.000100022	1.03444	0.948063	0.897702	0.953885	0.990727	1.03191	0.910398	1.23288	1.26762	1.23864	1.08803	0.992835	0.967049	0.979378	0.915262	1.00308	0.839988	0.853799	0.854331	2	Unchanging	No	-1.92606
	XBmRNA28916|XBXL10_1g15477	tia1.S	TIA1	Nucleolysin TIA-1 isoform p40	8.73662e-05	NA	interval	7.87493e-05	9.5983e-05	0.772176	0.622178	0.643823	0.731284	0.694517	0.700596	1.55427	2.28116	1.20278	1.05397	1.00889	1.10644	1.16113	1.01428	1.08484	0.82575	0.805559	0.870803	0.865557	2	Increasing	No	-0.548363
	XBmRNA23640|XBXL10_1g12620	pawr.L	PAWR	PRKC apoptosis WT1 regulator protein	8.73067e-05	NA	interval	8.89813e-05	8.56321e-05	0.469439	0.532968	0.560752	0.533877	0.887919	1.23568	1.59008	2.18929	1.15474	1.10121	1.3219	1.22566	0.831062	0.899884	0.920343	0.902233	0.896184	0.954208	0.792576	2	Increasing	No	-4.44724
	XBmRNA62217|XBXL10_1g32932	wapl.S	WAPL	Wings apart-like protein homolog	8.71506e-05	NA	interval	7.04839e-05	0.000103817	0.514274	0.503963	0.55779	0.503282	0.708238	0.759739	1.58714	2.86557	1.13739	0.970601	1.16788	1.22692	1.06045	0.957851	0.995667	0.923673	0.868395	0.866443	0.824729	13	Increasing	No	0.999243
	XBmRNA46394|XBXL10_1g24862	tjap1.S	TJAP1	Tight junction-associated protein 1	8.71196e-05	NA	interval	9.955e-05	7.46892e-05	0.549219	0.56363	0.572343	0.512667	0.597758	0.631977	1.56742	3.00499	1.21316	1.035	1.11862	1.11695	1.02603	0.998934	0.930892	0.897677	0.976005	0.833467	0.853261	6	Increasing	No	1.76475
	XBmRNA48393|XBXL10_1g25865	serpini1.S	SERPINI1	Neuroserpin	8.70556e-05	NA	interval	4.92194e-05	0.000124892	0.961925	1.12649	1.12856	1.10759	0.956319	1.03263	0.900662	0.78582	0.94173	1.1039	1.02424	1.08812	1.05747	1.04531	1.05682	1.14218	1.03989	0.872116	0.628245	2	Unchanging	No	1.40993
	XBmRNA28141|XBXL10_1g15091	LOC108712258	KDM5A	Lysine-specific demethylase 5A	8.70384e-05	NA	point	NA	8.70384e-05	0.190083	0.186503	0.263029	0.226816	0.38564	0.304029	1.78836	4.65554	1.06838	1.1833	1.10496	1.19798	1.08689	0.935941	0.921124	0.872249	1.04691	0.64694	0.935326	2	Increasing	No	-3.74929
	XBmRNA50092|XBXL10_1g26795	rbm33.L	RBM33	RNA-binding protein 33	8.67693e-05	NA	interval	8.6963e-05	8.65755e-05	0.405673	0.483016	0.427058	0.549757	0.563259	0.65416	1.8519	3.06517	1.03934	1.01763	1.0884	1.23899	1.00852	0.98649	1.01844	0.980081	1.15275	0.697016	0.772345	2	Increasing	No	-1.77102
	XBmRNA54438|XBXL10_1g28939	sirt6.S	SIRT6	NAD-dependent protein deacetylase sirtuin-6	8.66827e-05	NA	point	NA	8.66827e-05	0.380757	0.391591	0.440386	0.488053	0.858298	0.635123	1.61218	3.19362	1.08923	1.06839	0.944687	1.28233	0.956852	1.03085	1.14003	0.867863	1.04508	0.826652	0.748042	1	Increasing	No	-1.51923
	XBmRNA42954|XBXL10_1g23050	riox1.L	RIOX1	Ribosomal oxygenase 1	8.66261e-05	NA	point	NA	8.66261e-05	0.310954	0.309439	0.287789	0.304219	0.284381	0.223647	1.37783	4.90174	1.09395	0.983131	1.16918	1.24052	0.931517	1.07498	1.12189	0.801717	0.850009	0.874331	0.858766	5	Increasing	No	-2.86531
	XBmRNA40366|XBXL10_1g21764	LOC108715629	RALGPS2	Ras-specific guanine nucleotide-releasing factor RalGPS2	8.63449e-05	NA	interval	8.89442e-05	8.37456e-05	0.560399	0.703315	0.62681	0.737025	0.865041	0.81315	1.33084	2.36342	1.02882	1.19848	1.15373	1.08952	0.926008	1.08189	1.0095	0.895807	1.01531	0.724579	0.876363	3	Increasing	No	-0.892635
	XBmRNA64213|XBXL10_1g34056	ece1.S	ECE1	Endothelin-converting enzyme 1	8.61586e-05	NA	interval	5.715e-05	0.000115167	1.09012	1.12325	0.878292	1.16654	0.96439	1.01139	0.860783	0.905244	0.995865	1.11345	1.07959	1.22417	0.912502	1.16506	1.14518	0.878435	0.847712	0.828574	0.809471	5	Unchanging	No	-0.747154
	XBmRNA34038|XBXL10_1g18498	fto.L	FTO	Alpha-ketoglutarate-dependent dioxygenase FTO	8.60638e-05	NA	point	NA	8.60638e-05	0.928147	0.653862	0.831254	0.594551	0.957677	0.782125	1.04033	2.21206	1.32183	0.966889	1.09354	1.22177	0.877579	0.817447	1.07342	1.27884	0.705703	0.853116	0.789858	1	Increasing	No	-6.309
	XBmRNA59638|XBXL10_1g31546	prpf31.L	PRPF31	U4/U6 small nuclear ribonucleoprotein Prp31	8.56546e-05	NA	interval	6.93602e-05	0.000101949	0.236234	0.306919	0.463994	0.499482	0.872315	1.08453	1.95975	2.57677	1.24097	1.16623	1.12829	1.1619	0.94633	0.925593	0.816688	1.00003	0.949272	0.794268	0.87044	2	Increasing	No	-3.09187
	XBmRNA62761|XBXL10_1g33269	arhgef12.S	ARHGEF12	Rho guanine nucleotide exchange factor 12	8.56484e-05	NA	interval	4.61861e-05	0.000125111	0.77282	0.802585	0.665539	0.709786	0.762292	0.799124	1.29687	2.19098	1.13507	0.947093	1.16444	1.19567	0.916699	0.974731	1.192	0.838013	0.996464	0.887154	0.752668	2	Increasing	No	-2.33114
	XBmRNA8729|XBXL10_1g4692	gna11.S	GNA11	Guanine nucleotide-binding protein subunit alpha-11	8.53644e-05	NA	interval	1e-06	0.000169729	0.180852	0.237627	0.377243	0.479375	0.742747	0.963535	1.78924	3.22938	1.00859	0.901447	1.03076	1.14489	1.15705	1.08901	1.09811	0.86217	0.83176	1.09558	0.780646	2	Increasing	No	-6.60183
	XBmRNA21011|XBXL10_1g11185	rps3.S	RPS3	40S ribosomal protein S3	8.52505e-05	NA	interval	1.93453e-05	0.000151156	0.93949	1.05233	0.973105	1.12224	0.990223	0.908025	0.919156	1.09543	0.934159	0.904783	1.28881	1.18087	1.04344	1.24004	0.843888	0.79196	1.09661	0.951742	0.723697	2	Unchanging	No	-5.31031
	XBmRNA45936|XBXL10_1g24569	extl3.L	EXTL3	Exostosin-like 3	8.49731e-05	NA	interval	2.78751e-05	0.000142071	0.54778	0.568348	0.543574	0.705784	0.802584	0.748195	1.57634	2.50739	1.02944	0.954432	1.19037	1.14269	1.11886	1.12714	0.988522	0.765923	1.02802	0.827219	0.827377	2	Increasing	No	-1.55535
	XBmRNA70878|XBXL10_1g37541	dnlz.S	DNLZ	DNL-type zinc finger protein	8.48841e-05	NA	interval	1.0703e-05	0.000159065	0.563469	0.501613	0.645713	0.623288	0.576171	0.590314	1.34182	3.15761	1.02237	1.04156	0.97819	1.10679	1.15143	1.05583	1.08061	0.832342	1.14144	0.919293	0.670137	2	Increasing	No	-1.28366
	XBmRNA24518|XBXL10_1g12949	fbxo22.L	FBXO22	F-box only protein 22	8.47802e-05	NA	interval	2.59245e-05	0.000143636	0.892944	0.902242	1.10692	0.920226	0.799839	0.8888	1.12044	1.36859	0.984	1.13335	1.1786	1.06595	1.10059	1.0699	0.936774	0.723161	1.15346	0.87946	0.77475	3	Increasing	No	-3.13944
	XBmRNA19265|XBXL10_1g10315	gtf2i.S	GTF2I	General transcription factor II-I	8.45092e-05	NA	interval	9.13214e-05	7.7697e-05	0.523732	0.573066	0.546099	0.512064	0.745559	1.04924	1.25612	2.79412	1.01126	1.24122	1.05758	1.1339	1.08906	0.995097	1.15711	0.738757	0.814869	0.870392	0.890753	2	Increasing	No	-3.40819
	XBmRNA9158|XBXL10_1g4898	gnaq.S	GNAQ	Guanine nucleotide-binding protein G(q) subunit alpha	8.42931e-05	NA	interval	6.11215e-05	0.000107465	0.188815	0.204904	0.308513	0.302323	0.849973	0.959178	1.81001	3.37629	1.15123	1.13271	1.23061	0.953523	1.08969	0.980085	0.998719	0.715056	1.11217	0.749246	0.886968	2	Increasing	No	-4.53595
	XBmRNA62498|XBXL10_1g33100	mthfr.S	MTHFR	Methylenetetrahydrofolate reductase	8.42366e-05	NA	interval	7.50413e-05	9.34319e-05	0.569102	0.662303	0.822963	0.792909	0.950426	0.985677	1.40508	1.81154	0.937209	1.09534	1.12923	0.90812	1.07047	1.08578	1.11279	1.03131	1.07017	0.924837	0.634734	4	Increasing	No	-0.250006
	XBmRNA69679|XBXL10_1g36959	hax1.L	HAX1	HCLS1-associated protein X-1	8.42301e-05	NA	point	8.42301e-05	NA	0.99419	0.874352	1.19441	0.981796	1.06902	1.1445	0.769703	0.972031	1.11257	1.06282	1.05514	1.26734	0.923608	0.908085	1.02731	1.01219	1.05468	0.865241	0.711016	1	Unchanging	No	-1.06665
	XBmRNA65895|XBXL10_1g34869	ophn1.L	OPHN1	Oligophrenin-1	8.42284e-05	NA	point	8.42284e-05	NA	0.61815	0.468499	0.484338	0.679475	0.61806	0.39541	1.38291	3.35316	1.04698	1.10431	1.231	1.28309	0.832465	0.961322	0.99451	1.08776	0.736666	0.905809	0.81609	1	Increasing	No	-4.7261
	XBmRNA43645|XBXL10_1g23379	akap7.L	AKAP7	A-kinase anchor protein 7 isoform gamma	8.40161e-05	NA	interval	4.0683e-05	0.000127349	0.661603	0.719072	0.775585	0.762459	0.813647	0.622085	1.17719	2.46836	1.0918	1.04321	1.25591	1.24307	0.964761	1.05012	0.911607	0.671054	1.08348	0.736771	0.948216	2	Increasing	No	-6.23312
	XBmRNA42154|XBXL10_1g22619	rps6kc1.L	RPS6KC1	Ribosomal protein S6 kinase delta-1	8.40124e-05	NA	point	8.40124e-05	NA	0.726473	0.654242	0.826906	0.790062	0.81363	0.950247	1.33603	1.90241	1.11027	1.15921	1.28326	0.749071	0.900867	0.982339	1.23146	1.08158	0.997911	0.691446	0.812583	1	Increasing	No	-5.83808
	XBmRNA65403|XBXL10_1g34616	dennd1a.L	DENND1A	DENN domain-containing protein 1A	8.39361e-05	NA	point	NA	8.39361e-05	0.63049	0.730799	0.771773	0.704367	1.04981	1.15809	1.23532	1.71936	0.915744	0.976744	1.07888	1.27215	0.961678	0.877565	1.11848	1.20144	1.11224	0.982948	0.502151	1	Increasing	No	-5.46729
	XBmRNA54280|XBXL10_1g28855	akap9.S	AKAP9	A-kinase anchor protein 9	8.38952e-05	NA	interval	6.47743e-05	0.000103016	0.582376	0.684531	0.709247	0.643369	0.751416	0.798937	1.32556	2.50456	1.08841	1.09667	1.30893	1.16275	0.958092	0.962656	0.918609	0.865499	0.906849	0.769865	0.961681	6	Increasing	No	-5.01218
	XBmRNA79773|XBXL10_1g42444	gosr2.S	GOSR2	Golgi SNAP receptor complex member 2	8.38946e-05	NA	interval	4.96012e-05	0.000118188	0.644631	0.639606	0.589612	0.607403	0.58996	0.660005	1.3842	2.88459	1.15582	0.967205	1.03494	1.2076	1.01376	1.02062	1.04622	1.0429	0.8863	0.791036	0.833588	3	Increasing	No	0.811661
	XBmRNA70018|XBXL10_1g37126	exd2.S	EXD2	Exonuclease 3'-5' domain-containing protein 2	8.34091e-05	NA	interval	5.60112e-05	0.000110807	0.79827	0.866335	0.852898	0.881192	0.986499	1.03692	1.26499	1.3129	1.06996	1.09827	1.16854	1.17123	1.01196	1.02097	0.961438	0.857708	0.958603	0.798164	0.883155	10	Increasing	No	1.00373
	XBmRNA5352|XBXL10_1g2987	fer.L	FER	Tyrosine-protein kinase Fer	8.34075e-05	NA	point	NA	8.34075e-05	0.516067	0.715123	0.658649	0.55913	0.777312	0.728462	1.32133	2.72392	0.998033	0.878923	1.28013	1.27395	0.876637	0.992828	1.20705	0.960052	0.850992	0.902245	0.77916	2	Increasing	No	-5.14302
	XBmRNA9025|XBXL10_1g4823	cdc37l1.S	CDC37L1	Hsp90 co-chaperone Cdc37-like 1	8.32949e-05	NA	point	8.32949e-05	NA	0.748493	0.75506	0.751206	0.944611	1.10445	1.11452	1.11205	1.4696	1.01962	1.06116	1.30587	1.13257	0.923961	1.09994	1.01442	0.918686	0.796813	0.864358	0.862596	1	Increasing	No	-2.35882
	XBmRNA5985|XBXL10_1g3304	alpk2.L	ALPK2	Alpha-protein kinase 2	8.27379e-05	NA	interval	2.93538e-05	0.000136122	0.934316	1.06748	0.912686	0.93527	1.05922	0.758333	1.06932	1.26338	1.03044	0.929034	1.26452	1.11772	1.06895	1.12246	1.00242	0.74788	1.00208	0.954801	0.759696	2	Unchanging	No	-3.22344
	XBmRNA7212|XBXL10_1g3944	N/A	N/A	NA	8.26521e-05	NA	interval	3.88435e-05	0.000126461	1.21275	1.13509	1.02878	0.937194	1.15807	0.882085	0.978699	0.667325	1.20751	0.87919	1.10413	1.14062	1.07262	0.987413	1.04574	1.02816	0.85454	0.89125	0.788828	4	Unchanging	No	-0.904535
	XBmRNA49031|XBXL10_1g26221	atad2b.S	ATAD2B	ATPase family AAA domain-containing protein 2B	8.23763e-05	NA	interval	0.000114969	4.97836e-05	0.901062	1.07546	0.967753	1.06965	0.776151	0.647698	1.01669	1.54553	1.02538	1.19618	1.15346	1.32915	1.17708	0.920449	0.722368	0.758231	0.85205	1.02347	0.842181	4	Increasing	No	-6.24964
	XBmRNA36799|XBXL10_1g19898	rpl29.L	RPL29	60S ribosomal protein L29	8.22496e-05	NA	interval	6.7727e-05	9.67721e-05	1.15969	0.896481	1.03082	1.07033	0.983081	0.937684	0.843796	1.07812	1.15087	1.05173	0.919772	1.00579	1.12786	1.06396	1.04623	1.08188	0.921332	0.937525	0.693046	2	Unchanging	No	0.480717
	XBmRNA65707|XBXL10_1g34753	rpl36a.L	RPL36A	60S ribosomal protein L36a	8.22014e-05	NA	interval	8.65842e-05	7.78186e-05	1.15769	1.0066	1.08571	0.944887	0.956065	0.906298	0.80487	1.13788	1.21756	1.00506	1.04628	1.18359	1.12807	0.951414	0.958156	1.01586	0.797321	0.786567	0.910115	6	Unchanging	No	-2.58897
	XBmRNA53177|XBXL10_1g28313	phf20l1.L	PHF20L1	PHD finger protein 20-like protein 1	8.21147e-05	NA	point	8.21147e-05	NA	1.08675	0.921202	0.753388	1.21148	1.04522	1.09306	1.00479	0.884108	1.15294	1.03476	0.797014	1.30675	1.069	1.11811	0.994969	1.08401	0.724545	0.931473	0.786422	1	Unchanging	No	-5.47456
	XBmRNA39594|XBXL10_1g21394	kctd15.S	KCTD15	BTB/POZ domain-containing protein KCTD15	8.20521e-05	NA	point	NA	8.20521e-05	0.359202	0.413138	0.35401	0.370121	0.562168	0.390338	1.38067	4.17035	0.95401	0.960626	1.09607	1.15616	0.915003	1.3526	0.994103	0.835151	1.1676	0.933576	0.635094	1	Increasing	No	-5.39972
	XBmRNA16164|XBXL10_1g8561	eed.L	EED	Polycomb protein EED	8.18296e-05	NA	interval	7.23225e-05	9.13367e-05	0.782037	0.862831	0.823591	0.8138	0.813516	0.802008	1.15492	1.9473	1.13716	1.06016	1.17571	1.1775	0.990677	0.945028	1.05133	0.880177	0.891939	0.842094	0.848226	8	Increasing	No	1.97752
	XBmRNA43084|XBXL10_1g23137	birc6.L	BIRC6	Baculoviral IAP repeat-containing protein 6	8.17625e-05	NA	interval	7.19244e-05	9.16006e-05	0.689681	0.757935	0.642678	0.644574	0.77498	0.74087	1.25592	2.49336	1.07659	1.00898	1.23029	1.15216	0.981595	1.05749	1.11342	0.813874	0.903831	0.797922	0.863847	6	Increasing	No	-0.604098
	XBmRNA72680|XBXL10_1g38481	LOC108704444	INO80	Chromatin-remodeling ATPase INO80	8.16447e-05	NA	point	NA	8.16447e-05	0.360636	0.40175	0.411986	0.238375	0.619165	0.570703	1.68848	3.70891	1.31529	0.645022	1.14886	1.01122	1.20429	1.19575	0.883964	1.22977	0.914212	0.510083	0.941545	1	Increasing	No	-7.70633
	XBmRNA11726|XBXL10_1g6249	rcan1.L	RCAN1	Calcipressin-1	8.15584e-05	NA	point	8.15584e-05	NA	0.769011	0.926082	0.910227	0.783069	0.920749	1.10541	1.0608	1.52465	1.04266	1.09049	1.11492	1.04306	0.974767	1.09791	1.17496	0.809572	0.991501	0.869018	0.791145	1	Increasing	No	0.99891
	XBmRNA36017|XBXL10_1g19486	extl2.L	EXTL2	Exostosin-like 2	8.13875e-05	NA	interval	0.000161775	1e-06	0.872935	0.946476	0.975024	0.964635	0.986158	1.12303	0.959736	1.172	1.04018	1.0472	1.12163	1.15665	0.936703	0.916721	1.04543	1.06653	0.998638	0.748037	0.922285	2	Unchanging	No	-6.15294
	XBmRNA70558|XBXL10_1g37381	zc3h14.S	ZC3H14	Zinc finger CCCH domain-containing protein 14	8.1373e-05	NA	interval	5.67162e-05	0.00010603	0.509564	0.538477	0.597799	0.702571	0.971774	1.07645	1.41558	2.18778	1.14387	1.02687	1.17833	1.15165	0.884333	1.05373	1.06113	1.03242	0.884261	0.672666	0.910718	3	Increasing	No	-2.77633
	XBmRNA75787|XBXL10_1g40318	LOC108701206	CEP112	Centrosomal protein of 112 kDa	8.13399e-05	NA	interval	2.78293e-05	0.000134851	0.809289	0.928008	0.899733	0.999225	1.02923	1.07326	0.890754	1.3705	1.05144	1.00495	1.1579	1.03893	0.923167	1.0029	1.08342	0.851975	1.06906	0.831614	0.984644	4	Increasing	No	-11.4525
	XBmRNA75390|XBXL10_1g40083	LOC108701120	RUFY4	RUN and FYVE domain-containing protein 4	8.11471e-05	NA	point	8.11471e-05	NA	0.586245	0.806259	0.615454	0.826014	0.646577	0.729058	1.22278	2.56761	0.883527	1.20356	1.34869	0.966952	0.843451	1.08896	1.13073	1.07889	1.0149	0.60189	0.838447	1	Increasing	No	-5.60987
	XBmRNA29217|XBXL10_1g15638	ap3s2.S	AP3S2	AP-3 complex subunit sigma-2	8.07465e-05	NA	interval	3.65623e-06	0.000157837	0.887255	1.028	0.641647	0.982228	0.805986	0.698666	1.04984	1.90638	0.933736	0.995773	1.16731	1.36676	0.736231	1.16371	1.25744	0.829719	0.905395	0.843689	0.800232	2	Increasing	No	-6.38428
	XBmRNA48784|XBXL10_1g26070	mff.S	MFF	Mitochondrial fission factor	8.05823e-05	NA	interval	6.11067e-05	0.000100058	0.86488	0.91185	0.817554	0.99085	0.90453	0.940449	1.05021	1.51968	1.04251	0.995129	1.05672	1.08641	0.945556	1.0946	1.17864	0.997737	1.01015	0.889184	0.703372	4	Increasing	No	1.42035
	XBmRNA41836|XBXL10_1g22470	LOC108704391	ITIH3	Inter-alpha-trypsin inhibitor heavy chain H3	8.05504e-05	NA	point	8.05504e-05	NA	0.783158	0.873049	0.767477	0.951357	0.645036	0.667145	2.27302	1.03976	0.99949	0.935271	1.35379	1.17315	1.02889	0.901312	1.1106	1.01058	0.861492	0.721125	0.904308	1	Unchanging	No	-4.98952
	XBmRNA53006|XBXL10_1g28228	dcaf13.L	DCAF13	DDB1- and CUL4-associated factor 13	8.05234e-05	NA	point	8.05234e-05	NA	0.201401	0.276321	0.192584	0.20681	0.165593	0.380829	2.40794	4.16852	1.17475	1.11357	1.2649	1.02988	1.17933	0.839889	0.90599	0.882275	0.830345	0.899341	0.879721	2	Increasing	No	-4.25055
	XBmRNA38134|XBXL10_1g20726	cd151.S	CD151	CD151 antigen	8.04394e-05	NA	interval	1e-06	0.000159879	0.445536	0.490606	0.482481	0.401408	0.47924	0.444865	1.61969	3.63617	1.16475	1.01514	1.34955	0.997852	0.87851	1.01046	0.962368	0.758784	0.963352	0.759437	1.1398	2	Increasing	No	-10.189
	XBmRNA56531|XBXL10_1g30029	tdrd1.L	TDRD1	Tudor domain-containing protein 1	8.03551e-05	NA	interval	4.80372e-05	0.000112673	0.976339	1.01812	0.895178	1.09607	1.02117	1.01301	1.05428	0.925838	0.989756	0.961325	1.09549	1.18421	0.994926	1.09748	1.11126	0.945923	0.966239	0.868653	0.784731	21	Unchanging	No	0.403183
	XBmRNA25119|XBXL10_1g13249	ramac.L	RAMAC	RNA guanine-N7 methyltransferase activating subunit	8.03048e-05	NA	point	NA	8.03048e-05	0.849538	0.900484	0.859567	0.717401	0.915917	0.76484	1.17458	1.81767	1.03705	0.888708	1.15973	1.14624	0.987041	1.04311	1.21575	0.942828	1.00525	0.841174	0.733125	1	Increasing	No	-1.66717
	XBmRNA18906|XBXL10_1g10117	pef1.S	PEF1	Peflin	7.99422e-05	NA	interval	0.000111791	4.80929e-05	0.901796	1.00706	0.814781	0.900186	1.00789	0.975066	1.03775	1.35547	1.03658	0.968099	1.17757	1.26625	0.990257	0.995066	1.07693	0.85047	0.943968	0.869846	0.824968	3	Increasing	No	-1.95431
	XBmRNA8|XBXL10_1g6	dqx1.L	DQX1	ATP-dependent RNA helicase DQX1	7.99219e-05	NA	point	7.99219e-05	NA	0.867513	0.984943	0.871409	0.992161	0.885279	1.1245	0.990321	1.28388	1.0083	1.07229	1.17422	1.0968	1.02311	1.01818	1.17812	0.872345	0.91839	0.731464	0.906782	2	Increasing	No	-1.23865
	XBgroup131	N/A	N/A	NA	7.98735e-05	NA	interval	3.79191e-05	0.000121828	0.82882	0.98926	0.912736	0.930261	0.86897	0.824204	1.01186	1.63389	0.976291	1.13753	1.04689	1.13831	1.01928	1.0577	1.05443	0.846571	0.982973	1.07317	0.666875	2	Increasing	No	-0.751188
	XBmRNA47153|XBXL10_1g25262	phf10.S	PHF10	PHD finger protein 10	7.98182e-05	NA	interval	4.37962e-05	0.00011584	0.640575	0.592456	0.613403	0.644947	0.697074	0.702753	1.45129	2.65751	1.1273	1.00281	1.08396	1.06933	0.982547	1.07742	1.06579	0.917058	0.855537	0.950951	0.867293	6	Increasing	No	-1.51799
	XBmRNA41020|XBXL10_1g22066	pla2g6.S	PLA2G6	85/88 kDa calcium-independent phospholipase A2	7.96799e-05	NA	point	7.96799e-05	NA	0.84952	0.795975	1.07584	0.752482	0.921832	1.44101	1.06736	1.09598	1.06054	1.07829	1.06342	1.17268	0.929261	0.995503	1.21805	1.0153	0.644524	1.07626	0.746171	1	Unchanging	No	-5.4271
	XBmRNA31099|XBXL10_1g16560	matr3.S	MATR3	Matrin-3	7.95921e-05	NA	interval	8.83852e-05	7.0799e-05	0.340201	0.360461	0.419002	0.43085	0.626467	0.808491	1.96312	3.05141	1.08011	0.991261	1.06448	1.18992	1.13492	1.02202	1.01801	0.905021	0.845939	0.90835	0.839963	9	Increasing	No	1.32465
	XBmRNA7039|XBXL10_1g3849	casp3.2.S	CASP3	Caspase-3	7.95471e-05	NA	interval	1e-06	0.000158094	0.681792	0.600481	0.837278	0.755835	0.890548	1.19065	1.25646	1.78696	1.14902	1.01487	0.983605	1.32745	0.991412	0.998626	0.934391	0.750678	0.890603	0.814385	1.14496	3	Increasing	No	-10.7923
	XBmRNA70206|XBXL10_1g37209	rtn1.S	RTN1	Reticulon-1	7.95187e-05	NA	interval	3.40713e-05	0.000124966	1.01532	1.00974	1.02747	1.04496	0.980955	1.02805	0.873948	1.01955	1.00962	1.09522	1.14408	1.10226	1.05572	1.16053	0.831994	0.922453	0.947737	0.921612	0.808777	4	Unchanging	No	-0.661894
	XBmRNA67750|XBXL10_1g35855	LOC108698753	MAP4K5	Mitogen-activated protein kinase kinase kinase kinase 5	7.94565e-05	NA	point	NA	7.94565e-05	0.378447	0.39945	0.448558	0.413219	0.674098	0.50931	1.6394	3.53752	1.33477	0.818343	1.17396	1.181	0.901692	1.07145	1.0589	0.826914	0.986932	0.841396	0.804642	2	Increasing	No	-4.70502
	XBmRNA47046|XBXL10_1g25202	wtap.S	WTAP	Pre-mRNA-splicing regulator WTAP	7.9454e-05	NA	interval	6.61121e-05	9.27958e-05	0.363544	0.422907	0.519424	0.600558	0.850208	0.871367	1.67628	2.69571	1.16866	1.1395	0.978936	1.20941	1.0183	0.886807	0.896196	0.924051	0.964019	1.18481	0.629312	4	Increasing	No	-5.75811
	XBmRNA30407|XBXL10_1g16205	arid2.S	ARID2	AT-rich interactive domain-containing protein 2	7.94039e-05	NA	interval	5.99252e-05	9.88826e-05	0.549996	0.559582	0.472258	0.488194	0.633185	0.752732	1.74743	2.79662	1.20228	1.10413	1.20659	1.17128	0.88862	0.909273	0.977935	0.901038	0.941698	0.845872	0.851275	6	Increasing	No	-1.96684
	XBmRNA72740|XBXL10_1g38536	katnbl1.S	KATNBL1	KATNB1-like protein 1	7.93337e-05	NA	interval	6.55539e-05	9.31135e-05	1.00639	1.10745	1.01903	1.00786	1.06131	0.912914	0.90662	0.978424	1.04587	0.977649	1.17909	1.11876	0.988641	1.0547	1.10334	0.931328	0.990245	0.776962	0.833416	5	Unchanging	No	1.69258
	XBmRNA72333|XBXL10_1g38278	slc44a4.S	SLC44A4	Choline transporter-like protein 4	7.93311e-05	NA	point	7.93311e-05	NA	0.70579	0.84764	0.736089	0.711896	0.90253	0.730277	1.3116	2.05417	1.11208	1.14276	0.861422	1.17512	1.08545	0.96267	0.971489	0.89751	1.20174	0.956888	0.632866	1	Increasing	No	-4.29355
	XBmRNA4339|XBXL10_1g2491	LOC108715337	ZP3	Zona pellucida sperm-binding protein 3	7.89731e-05	NA	point	NA	7.89731e-05	1.35535	1.29807	1.20966	1.20275	0.950748	0.996737	0.671951	0.314731	1.23222	1.27183	1.1735	1.19827	1.01238	0.987943	0.8174	0.829644	0.674699	0.985858	0.816257	4	Unchanging	No	-4.12918
	XBmRNA62505|XBXL10_1g33105	plod1.S	PLOD1	Procollagen-lysine,2-oxoglutarate 5-dioxygenase 1	7.89331e-05	NA	interval	5.30963e-05	0.00010477	0.587173	0.64397	0.388895	0.412262	0.490729	0.388472	1.83726	3.25124	1.29031	1.14288	1.20582	0.993194	0.983453	0.875814	0.990195	0.838284	1.02087	0.725391	0.933789	5	Increasing	No	-4.75906
	XBmRNA13371|XBXL10_1g7131	LOC108708165	CR1L	Complement component receptor 1-like protein	7.88877e-05	NA	interval	6.69429e-05	9.08325e-05	0.770281	0.89333	0.728213	0.902849	0.808316	0.802804	1.03416	2.06005	0.953336	0.956261	1.11223	1.14367	1.00092	1.21271	1.167	0.935338	0.919087	0.784545	0.814904	6	Increasing	No	-3.12361
	XBmRNA58171|XBXL10_1g30817	aip.L	AIP	AH receptor-interacting protein	7.87904e-05	NA	interval	6.33925e-05	9.41883e-05	0.75928	0.809507	0.765818	0.857342	0.787396	0.759672	0.917845	2.34314	1.01164	0.959983	1.17297	1.19418	1.04469	1.02596	1.11136	0.970391	0.930404	0.767636	0.810779	10	Increasing	No	1.84046
	XBmRNA58674|XBXL10_1g31041	arhgef12.L	ARHGEF12	Rho guanine nucleotide exchange factor 12	7.87527e-05	NA	point	NA	7.87527e-05	0.671928	0.64991	0.658561	0.632915	0.84584	0.654513	0.960185	2.92615	1.0839	1.33322	1.12723	0.753763	0.757677	1.20389	1.18375	1.04556	0.850943	0.890114	0.769956	1	Increasing	No	-6.56332
	XBmRNA38888|XBXL10_1g21022	ampd3.S	AMPD3	AMP deaminase 3	7.87298e-05	NA	point	7.87298e-05	NA	0.843487	0.705157	0.851725	1.24156	0.698928	0.784935	1.19353	1.68068	1.15929	0.787974	0.981436	1.41427	0.982691	0.958059	1.07772	0.918573	1.06748	1.03575	0.616746	1	Increasing	No	-6.4151
	XBmRNA75872|XBXL10_1g40353	tefm.L	TEFM	Transcription elongation factor, mitochondrial	7.86784e-05	NA	point	NA	7.86784e-05	0.451029	0.476833	0.444374	0.413188	0.485258	0.46318	1.28223	3.98391	1.0631	1.01096	1.19729	1.1349	1.00329	0.927811	1.01853	1.10547	0.894501	0.892668	0.751485	1	Increasing	No	0.80816
	XBmRNA39779|XBXL10_1g21484	LOC108715485	GPT2	Alanine aminotransferase 2	7.84066e-05	NA	interval	6.73093e-05	8.95038e-05	0.289726	0.321113	0.377174	0.327182	0.574771	0.628207	1.70037	3.78146	1.06324	1.00715	1.17352	1.26661	0.913857	0.907585	1.13296	0.949568	0.955966	0.828192	0.801359	7	Increasing	No	-2.33412
	XBmRNA74824|XBXL10_1g39769	cdk5rap1.L	CDK5RAP1	CDK5 regulatory subunit-associated protein 1	7.83951e-05	NA	interval	6.43496e-05	9.24407e-05	0.838764	0.977936	0.795307	0.934553	0.95789	0.86382	0.90504	1.72669	1.00635	0.954767	1.21985	1.19666	0.967096	1.06957	1.00586	0.893748	1.03165	0.857705	0.79675	5	Increasing	No	-2.03495
	XBmRNA1702|XBXL10_1g1094	adad1.L	ADAD1	Adenosine deaminase domain-containing protein 1	7.81094e-05	NA	interval	4.74815e-05	0.000108737	1.06221	1.1671	0.93242	1.1283	0.963785	0.928091	0.859403	0.95869	0.983388	0.892849	1.24102	1.32104	0.889088	1.0905	1.05964	0.901156	0.987713	0.781576	0.85203	4	Unchanging	No	-5.44811
	XBmRNA46964|XBXL10_1g25161	heatr1.S	HEATR1	HEAT repeat-containing protein 1	7.79485e-05	NA	interval	6.57126e-05	9.01844e-05	0.341842	0.358441	0.323533	0.359225	0.295598	0.350392	2.04696	3.92401	1.07999	1.07614	1.22683	1.20972	1.00261	1.08445	0.972765	0.764711	0.844967	0.853774	0.884049	34	Increasing	No	-1.98786
	XBmRNA57666|XBXL10_1g30615	eif4ebp2.L	EIF4EBP2	Eukaryotic translation initiation factor 4E-binding protein 2	7.7918e-05	NA	point	NA	7.7918e-05	0.748526	0.825545	0.847582	1.0626	1.0812	1.31938	0.811663	1.30351	0.863254	0.686826	0.875568	1.31268	1.02043	1.46295	1.30905	0.887353	0.994187	0.99324	0.594456	1	Increasing	No	-7.40373
	XBmRNA32874|XBXL10_1g17823	nat10.L	NAT10	RNA cytidine acetyltransferase	7.78671e-05	NA	interval	4.72583e-05	0.000108476	0.503485	0.518485	0.488122	0.532756	0.495344	0.556951	1.70581	3.19905	1.03256	1.02355	1.13503	1.21824	0.987351	1.06107	1.08946	0.886585	0.8888	0.826506	0.850847	32	Increasing	No	0.779843
	XBmRNA77304|XBXL10_1g40976	pgap1.L	PGAP1	GPI inositol-deacylase	7.76697e-05	NA	interval	3.33719e-05	0.000121967	0.949486	0.961374	1.02574	1.0906	0.963713	1.05797	1.02381	0.927314	0.968737	1.00204	1.17651	1.124	1.00158	1.11608	0.985913	0.944556	0.963658	0.928534	0.788394	5	Unchanging	No	0.626331
	XBmRNA43254|XBXL10_1g23217	galnt2.L	GALNT2	Polypeptide N-acetylgalactosaminyltransferase 2	7.76265e-05	NA	interval	4.0351e-05	0.000114902	1.02209	1.03169	0.926583	1.0849	0.929384	0.761262	1.03277	1.21133	1.06319	0.962051	1.13709	1.12731	1.1315	1.19636	0.856438	0.820493	1.09623	0.838835	0.7705	2	Unchanging	No	-2.80642
	XBmRNA44827|XBXL10_1g23968	gnb4.L	GNB4	Guanine nucleotide-binding protein subunit beta-4	7.75761e-05	NA	interval	3.66154e-05	0.000118537	0.598554	0.646422	0.676196	0.689805	0.715446	0.84046	1.32607	2.50705	1.01655	1.05824	1.16837	1.19502	1.05436	0.983156	0.985096	0.927891	0.944918	0.785306	0.881089	2	Increasing	No	0.980105
	XBmRNA56902|XBXL10_1g30216	rtkn2.L	RTKN2	Rhotekin-2	7.74898e-05	NA	point	NA	7.74898e-05	0.251407	0.379198	0.546462	0.386703	1.06392	0.840139	1.51866	3.01351	1.53816	1.00591	0.64308	1.18734	1.12787	0.73822	1.05671	1.2023	0.76017	1.02624	0.713999	1	Increasing	No	-8.46565
	XBmRNA59213|XBXL10_1g31304	c1orf50.L	C1orf50	Uncharacterized protein C1orf50	7.73821e-05	NA	interval	1e-06	0.000153764	0.233981	0.214939	0.320927	0.360641	0.698753	0.924446	2.15546	3.09085	0.919424	0.950126	1.15461	1.09912	1.00233	1.13103	1.07363	0.928481	0.986187	1.02511	0.729946	3	Increasing	No	-3.79028
	XBmRNA9356|XBXL10_1g4999	acin1.S	ACIN1	Apoptotic chromatin condensation inducer in the nucleus	7.73671e-05	NA	interval	0.000107386	4.7348e-05	0.246193	0.223447	0.327727	0.384197	0.601991	0.874087	2.03214	3.31021	1.20772	1.1291	1.1477	0.992428	0.987699	0.940238	1.05226	0.849451	0.958706	0.877361	0.857342	3	Increasing	No	-0.756574
	XBmRNA80388|XBXL10_1g42762	tepsin.S	TEPSIN	AP-4 complex accessory subunit Tepsin	7.73506e-05	NA	interval	4.15253e-05	0.000113176	0.802982	0.970196	0.868333	0.830488	0.882845	0.988227	1.02172	1.63521	1.02856	1.07252	1.15754	1.08956	1.06363	1.09348	1.03875	0.693176	1.02761	0.929834	0.805334	3	Increasing	No	-2.43035
	XBmRNA55877|XBXL10_1g29687	esrp1.S	ESRP1	Epithelial splicing regulatory protein 1	7.72954e-05	NA	point	NA	7.72954e-05	0.422451	0.459458	0.396748	0.369043	0.400513	0.304914	2.20243	3.44444	1.09625	1.09715	0.964731	1.21914	0.953739	0.929981	1.05515	1.08845	0.991076	0.889452	0.714878	1	Increasing	No	-0.964514
	XBmRNA50438|XBXL10_1g26932	LOC108718477	AKAP9	A-kinase anchor protein 9	7.7145e-05	NA	interval	9.67734e-05	5.75166e-05	0.69371	0.753293	0.750408	0.73453	0.834624	0.773807	1.23375	2.22588	1.19005	1.0787	1.09516	1.16118	0.981255	0.94267	0.971923	0.817402	0.985909	0.897227	0.878526	9	Increasing	No	-2.73476
	XBmRNA28956|XBXL10_1g15502	rab11fip1.S	RAB11FIP1	Rab11 family-interacting protein 1	7.71222e-05	NA	point	NA	7.71222e-05	0.742265	1.03059	0.918963	0.847822	0.956023	1.03764	1.04386	1.42283	1.17643	0.872674	1.19677	1.0964	1.04325	0.962033	0.951929	1.13189	0.828409	1.03658	0.703633	1	Increasing	No	-5.64629
	XBmRNA8168|XBXL10_1g4388	ndufs7.S	NDUFS7	NADH dehydrogenase [ubiquinone] iron-sulfur protein 7, mitochondrial	7.71015e-05	NA	interval	4.90214e-05	0.000105182	1.0781	0.927945	1.08529	1.1607	1.00298	1.06206	0.846214	0.836709	1.02777	1.20284	1.01546	0.987422	1.0682	1.10766	0.918942	0.997136	1.00289	0.959568	0.712118	2	Unchanging	No	0.602615
	XBmRNA53680|XBXL10_1g28582	LOC108695508	THAP5	THAP domain-containing protein 5	7.70831e-05	NA	interval	4.62788e-05	0.000107887	0.440889	0.476879	0.412251	0.413625	0.542628	0.69204	1.85801	3.16368	0.984468	0.934723	1.21192	1.22087	1.02896	1.02926	0.977559	0.915592	1.09212	0.909768	0.694755	3	Increasing	No	-1.56153
	XBmRNA10217|XBXL10_1g5475	ppic.S	PPIC	Peptidyl-prolyl cis-trans isomerase C	7.69449e-05	NA	point	7.69449e-05	NA	0.983948	1.04038	0.677466	1.18532	0.855496	1.1146	1.05435	1.08845	0.967412	1.30327	1.04939	1.13633	0.896338	0.923239	0.959999	1.28859	1.04406	0.526115	0.90526	1	Unchanging	No	-6.99676
	XBmRNA45764|XBXL10_1g24459	atad2b.L	ATAD2B	ATPase family AAA domain-containing protein 2B	7.6935e-05	NA	interval	5.52469e-05	9.86231e-05	0.885411	0.902241	0.898799	0.931931	0.629621	0.639544	1.24594	1.86651	1.15075	1.15621	1.18288	1.31786	1.11056	0.900761	0.714989	0.736608	0.820806	0.979415	0.92916	22	Increasing	No	-7.003
	XBmRNA7745|XBXL10_1g4192	cnot6l.S	CNOT6	CCR4-NOT transcription complex subunit 6	7.66616e-05	NA	interval	4.51157e-05	0.000108208	0.478379	0.493399	0.629764	0.649601	0.780891	0.988708	1.58406	2.3952	1.03902	1.08172	1.15774	1.09933	1.01751	1.06486	0.984285	0.82022	1.02599	0.878665	0.83065	14	Increasing	No	1.80389
	XBmRNA67643|XBXL10_1g35805	serpina3k.L	SERPINA1	Alpha-1-antitrypsin	7.66554e-05	NA	interval	3.43918e-05	0.000118919	1.04481	0.975012	0.950418	1.4091	1.08231	0.985423	0.756333	0.796594	1.11995	1.17219	1.05705	0.907231	1.02967	1.05739	0.931977	0.946679	0.962643	0.887099	0.928122	21	Unchanging	No	-6.71589
	XBmRNA51664|XBXL10_1g27542	N/A	N/A	NA	7.66432e-05	NA	point	7.66432e-05	NA	0.891285	1.05902	0.849386	0.840991	0.744411	0.911069	1.205	1.49883	0.939458	1.03935	1.22264	1.01335	1.26263	1.04828	1.18002	0.796329	0.869985	0.511808	1.11616	1	Increasing	No	-7.31781
	XBmRNA42292|XBXL10_1g22695	lin9.L	LIN9	Protein lin-9 homolog	7.65489e-05	NA	point	NA	7.65489e-05	0.355506	0.396726	0.559462	0.54009	0.979436	0.753629	1.24309	3.17206	0.969094	0.979776	1.07805	1.18111	0.992891	1.10571	1.13588	0.975932	0.867116	0.953202	0.761242	1	Increasing	No	1.89034
	XBmRNA47704|XBXL10_1g25560	slc35a1.S	SLC35A1	CMP-sialic acid transporter	7.64441e-05	NA	point	NA	7.64441e-05	0.906062	0.964	0.975679	0.874796	0.957101	1.05397	0.953804	1.31459	1.07415	0.879608	0.963101	1.26885	1.26083	0.908615	1.07175	1.04991	0.914788	0.811892	0.796514	1	Increasing	No	-4.77052
	XBmRNA13573|XBXL10_1g7228	kiaa0319l.L	KIAA0319L	Dyslexia-associated protein KIAA0319-like protein	7.64272e-05	NA	point	NA	7.64272e-05	0.858527	0.794906	0.830816	0.826336	1.09305	0.913472	1.18835	1.49455	1.15195	1.21227	1.07152	1.04024	0.872708	0.962091	1.07526	0.960919	0.976655	0.894843	0.781539	1	Increasing	No	-0.109896
	XBmRNA54729|XBXL10_1g29107	zdhhc3.S	ZDHHC3	Palmitoyltransferase	7.62907e-05	NA	interval	6.50575e-05	8.75239e-05	0.724081	0.931622	0.901031	0.950222	1.0141	0.798174	1.11682	1.56394	0.9048	0.963136	1.16349	1.14546	1.15579	1.12436	0.839962	0.958736	1.0469	1.02513	0.672243	2	Increasing	No	-2.74025
	XBmRNA16654|XBXL10_1g8951	trim3.L	TRIM3	Tripartite motif-containing protein 3	7.61704e-05	NA	point	7.61704e-05	NA	0.960301	0.957055	0.722045	1.04456	1.00719	0.899288	0.90778	1.50178	0.938144	0.925045	0.9371	1.05978	1.17503	1.37679	1.20433	0.926741	0.837963	0.78875	0.830325	1	Increasing	No	-5.95701
	XBmRNA72433|XBXL10_1g38341	akt2.S	AKT2	RAC-beta serine/threonine-protein kinase	7.57983e-05	NA	point	NA	7.57983e-05	0.498014	0.462521	0.630123	0.52675	0.677638	0.617217	1.55184	3.03589	1.069	0.952835	1.13571	1.20674	1.05031	1.203	0.764027	0.921071	0.973294	0.915015	0.809009	1	Increasing	No	-4.34838
	XBmRNA10108|XBXL10_1g5417	hectd4.S	HECTD4	Probable E3 ubiquitin-protein ligase HECTD4	7.56653e-05	NA	interval	9.94545e-05	5.18762e-05	0.699217	0.774169	0.681882	0.767336	0.712292	0.660237	1.07886	2.62601	1.03271	0.92604	1.24488	1.19955	1.00166	1.12755	1.02141	0.833073	0.871357	0.8425	0.899271	6	Increasing	No	-4.13311
	XBmRNA55565|XBXL10_1g29528	mcm4.S	MCM4	DNA replication licensing factor MCM4	7.5471e-05	NA	interval	5.50871e-05	9.58549e-05	0.365772	0.350288	0.326837	0.379804	0.331392	0.33848	1.65688	4.25054	1.09013	0.954635	1.19711	1.18568	1.01919	1.09597	1.17617	0.82549	0.805576	0.858034	0.792014	3	Increasing	No	-0.709456
	XBmRNA10448|XBXL10_1g5574	zfyve16.S	ZFYVE16	Zinc finger FYVE domain-containing protein 16	7.53245e-05	NA	interval	1e-06	0.000149649	0.94617	1.04008	0.9085	0.854778	1.01447	1.09319	1.11423	1.02858	1.13287	1.08524	1.12464	1.07973	0.921332	0.988351	1.02555	0.902325	0.938615	0.885639	0.915713	2	Unchanging	No	-4.51241
	XBmRNA69293|XBXL10_1g36745	rpusd2.L	RPUSD2	RNA pseudouridylate synthase domain-containing protein 2	7.5242e-05	NA	interval	8.03061e-05	7.01778e-05	0.533563	0.637968	0.710186	0.855455	0.906154	1.04833	1.32961	1.97874	0.951349	1.11954	1.0795	1.03057	1.20528	1.1445	1.08693	0.895635	0.87091	0.79089	0.824892	4	Increasing	No	-0.746662
	XBmRNA71526|XBXL10_1g37829	pdcl.S	PDCL	Phosducin-like protein	7.52178e-05	NA	interval	6.14901e-05	8.89455e-05	0.721936	0.712944	0.835731	0.796951	0.85228	0.934531	1.31879	1.82684	1.02616	1.08929	1.02166	1.01922	1.10041	0.992495	1.02671	1.00882	0.929275	0.890615	0.895351	15	Increasing	No	-2.24256
	XBmRNA22465|XBXL10_1g12044	LOC100653508	CALD1	Caldesmon	7.51923e-05	NA	point	7.51923e-05	NA	0.152002	0.119096	0.140973	0.0829105	0.0667884	0.0713906	2.39563	4.97121	1.47491	0.697659	1.27629	1.23659	0.855438	1.05663	0.897257	0.989652	0.829161	0.62695	1.05947	1	Increasing	No	-8.22941
	XBmRNA35214|XBXL10_1g19076	LOC108714229	ITGB3BP	Centromere protein R	7.50949e-05	NA	point	7.50949e-05	NA	0.698424	0.897605	0.693317	0.865116	0.824331	0.990134	1.31845	1.71263	0.88937	0.9098	1.26832	1.24541	1.01813	1.15423	0.972671	1.00489	0.746057	0.958506	0.832618	1	Increasing	No	-4.16765
	XBmRNA68054|XBXL10_1g35986	rhoj.L	RHOJ	Rho-related GTP-binding protein RhoJ	7.50629e-05	NA	interval	1e-06	0.000149126	0.658703	0.790476	0.813356	0.589127	0.929449	0.916683	1.40837	1.89384	0.930757	0.839897	1.35448	1.35961	0.983934	1.11952	0.803061	0.820215	1.01234	0.823612	0.952567	2	Increasing	No	-7.93958
	XBmRNA65723|XBXL10_1g34762	hdac8.L	HDAC8	Histone deacetylase 8	7.48645e-05	NA	point	NA	7.48645e-05	0.379288	0.465306	0.490184	0.549147	0.730513	0.572321	1.19015	3.62309	1.04893	1.01495	1.11013	1.18639	0.889393	1.05861	1.14922	1.00343	0.914162	0.802049	0.822747	2	Increasing	No	-0.542295
	XBmRNA36774|XBXL10_1g19877	wdr82.L	WDR82	WD repeat-containing protein 82	7.4763e-05	NA	interval	4.18166e-05	0.000107709	0.469122	0.553058	0.561997	0.59874	0.788768	0.850188	1.55396	2.62417	0.992225	0.966063	1.17381	1.14412	1.0256	1.01	1.05675	0.894117	1.00572	0.84324	0.888348	7	Increasing	No	-3.14458
	XBmRNA31022|XBXL10_1g16520	rnf14.5.S	RNF14	E3 ubiquitin-protein ligase RNF14	7.46691e-05	NA	point	7.46691e-05	NA	0.970087	1.24367	1.05596	0.974527	0.962553	0.944355	0.826771	1.02208	1.10055	1.15924	1.14275	1.2583	1.03033	0.84458	0.96173	0.770635	0.866441	0.964299	0.901148	1	Unchanging	No	-6.3247
	XBmRNA37884|XBXL10_1g20606	lbhd1.S	C11orf98	Uncharacterized protein C11orf98	7.46585e-05	NA	interval	7.5359e-05	7.3958e-05	0.751455	0.728654	0.717159	0.772237	0.743442	0.717458	1.3068	2.2628	1.03436	0.962405	1.11013	1.14841	0.973246	1.0913	1.19163	0.945771	0.910404	0.840691	0.791661	5	Increasing	No	0.642825
	XBmRNA35332|XBXL10_1g19122	ptprf.L	PTPRF	Receptor-type tyrosine-protein phosphatase F	7.44733e-05	NA	interval	4.82281e-05	0.000100718	0.474886	0.504245	0.530528	0.54896	0.646194	0.798607	1.50575	2.99083	1.02579	1.00244	1.10027	1.1795	1.10881	0.915222	1.08911	1.0157	0.92426	0.806625	0.832265	4	Increasing	No	0.719766
	XBmRNA40970|XBXL10_1g22038	gtpbp1.S	GTPBP1	GTP-binding protein 1	7.42488e-05	NA	interval	5.05938e-05	9.79037e-05	0.220324	0.272664	0.372785	0.416458	0.722781	1.02832	1.74375	3.22292	1.02239	0.980913	1.15563	1.10785	0.993441	1.05787	1.09367	0.898652	0.994507	0.829191	0.865871	11	Increasing	No	0.0311748
	XBmRNA30041|XBXL10_1g16051	optn.S	OPTN	Optineurin	7.41946e-05	NA	interval	7.61234e-05	7.22658e-05	0.752158	0.893889	0.884898	1.02914	1.11561	1.0577	1.13681	1.1298	0.954301	0.998434	1.15588	1.13457	0.963221	1.07562	1.18207	0.888795	0.95302	0.854594	0.83949	5	Increasing	No	-0.855186
	XBmRNA53349|XBXL10_1g28395	LOC108719472	RBCK1	RanBP-type and C3HC4-type zinc finger-containing protein 1	7.41438e-05	NA	point	7.41438e-05	NA	0.968858	0.797376	1.14849	0.84447	1.05106	1.05276	0.908703	1.22827	0.946696	1.06969	1.18602	1.14374	0.8588	1.10079	1.02035	0.868789	1.14875	0.996489	0.659879	1	Unchanging	No	-4.25389
	XBmRNA5343|XBXL10_1g2982	wdr36.L	WDR36	WD repeat-containing protein 36	7.40437e-05	NA	interval	6.42783e-05	8.38091e-05	0.55227	0.602745	0.560757	0.611718	0.593434	0.624599	1.44857	3.00591	0.999602	0.956855	1.14266	1.16861	1.0014	1.08438	1.07777	0.918335	0.939199	0.871449	0.839745	18	Increasing	No	0.523678
	XBmRNA3827|XBXL10_1g2090	ptar1.L	PTAR1	Protein prenyltransferase alpha subunit repeat-containing protein 1	7.39065e-05	NA	interval	5.22428e-05	9.55702e-05	0.549573	0.653633	0.703709	0.869917	1.01678	1.01954	1.25068	1.93616	1.03984	1.02371	1.11576	1.19293	0.876821	0.960265	1.16612	0.968242	0.953817	0.995581	0.706921	2	Increasing	No	-2.72483
	XBmRNA82957|XBXL10_1g44096	srcap.S	SRCAP	Helicase SRCAP (Fragment)	7.3722e-05	NA	interval	3.03066e-05	0.000117137	0.722479	0.690255	0.717184	0.728296	0.730804	0.808437	1.59106	2.01149	1.11945	1.02401	1.14393	1.02286	0.981642	0.982754	1.0607	0.885219	1.08068	0.977718	0.721028	3	Increasing	No	-0.533909
	XBmRNA34350|XBXL10_1g18675	spata2l.L	SPATA2L	Spermatogenesis-associated protein 2-like protein	7.3693e-05	NA	interval	1e-06	0.000146386	0.877955	1.1299	0.888749	0.968039	1.10633	0.85303	1.01673	1.15927	0.994133	1.06626	1.11456	1.1913	1.07988	1.06619	1.12176	0.742227	0.911279	0.747619	0.9648	3	Unchanging	No	-4.33556
	XBmRNA11340|XBXL10_1g6075	rabl3.L	RABL3	Rab-like protein 3	7.36743e-05	NA	interval	6.15331e-05	8.58155e-05	0.748364	0.828122	0.780793	0.928718	0.895638	0.921723	1.05941	1.83723	0.968173	1.00865	1.12792	1.21693	1.03499	1.0305	1.04732	0.939262	0.981443	0.840762	0.804035	2	Increasing	No	1.82329
	XBmRNA83200|XBXL10_1g44265	taok2.S	TAOK2	Serine/threonine-protein kinase TAO2	7.36205e-05	NA	interval	7.41852e-05	7.30559e-05	0.671385	0.681208	0.634094	0.583354	0.699973	0.699726	1.41216	2.6181	1.132	1.01226	1.08428	1.12079	1.04776	0.887446	1.0227	1.00539	1.0319	0.884072	0.771401	7	Increasing	No	1.48907
	XBmRNA43956|XBXL10_1g23546	map3k7.L	MAP3K7	Mitogen-activated protein kinase kinase kinase 7	7.35489e-05	NA	point	7.35489e-05	NA	0.801665	1.10256	0.798794	0.822116	0.791657	0.823711	1.20109	1.6584	1.13054	0.987955	0.986921	1.12086	1.08543	1.03174	0.950313	1.02925	1.24828	0.513475	0.915243	1	Increasing	No	-7.34411
	XBmRNA33011|XBXL10_1g17869	slc13a4l.L	SLC13A4	Solute carrier family 13 member 4	7.34755e-05	NA	point	7.34755e-05	NA	0.936797	1.20443	0.848882	1.21743	0.8701	0.935524	0.837811	1.14903	1.05754	1.12805	1.08535	1.26293	0.833887	1.04938	1.05859	0.697917	0.999885	1.0711	0.755359	1	Unchanging	No	-6.10109
	XBmRNA70542|XBXL10_1g37373	ttc7b.S	TTC7B	Tetratricopeptide repeat protein 7B	7.32988e-05	NA	point	7.32988e-05	NA	0.712319	0.791831	0.885339	0.976813	1.02841	0.94453	1.15583	1.50493	1.04025	1.01923	1.12498	1.21463	0.928002	1.07554	1.04317	0.956732	0.887961	0.879188	0.8303	1	Increasing	No	0.924654
	XBmRNA14290|XBXL10_1g7613	mis12.L	MIS12	Protein MIS12 homolog	7.32715e-05	NA	point	7.32715e-05	NA	0.721103	0.712184	0.637735	1.09986	0.937443	0.969986	1.08043	1.84125	1.16162	1.09194	0.892469	1.34722	1.1836	0.871254	0.880313	0.741473	1.18974	0.752789	0.887571	1	Increasing	No	-7.11099
	XBmRNA28359|XBXL10_1g15208	LOC108712625	CNOT8	CCR4-NOT transcription complex subunit 8	7.32697e-05	NA	interval	6.66242e-05	7.99152e-05	0.569808	0.639627	0.670904	0.678142	0.828492	0.869207	1.55062	2.1932	0.994318	1.04806	1.11072	1.17313	1.01458	1.06704	1.12451	0.840141	0.967863	0.822235	0.837403	7	Increasing	No	1.14171
	XBmRNA33963|XBXL10_1g18477	vrk3.L	VRK3	Inactive serine/threonine-protein kinase VRK3	7.31082e-05	NA	interval	8.87364e-05	5.748e-05	0.302264	0.314321	0.398167	0.50004	0.713202	0.929416	1.87409	2.9685	1.13579	0.933999	1.16809	1.03888	0.936817	1.02253	1.13242	0.92862	1.02891	0.946968	0.726974	3	Increasing	No	-1.61431
	XBmRNA4418|XBXL10_1g2529	rbm19.L	RBM19	Probable RNA-binding protein 19	7.30958e-05	NA	interval	3.884e-05	0.000107351	0.542456	0.590282	0.561731	0.596822	0.546972	0.542391	1.51305	3.10629	1.00805	0.999261	1.1514	1.15857	0.984409	1.10551	1.03594	0.876295	0.952498	0.894628	0.833433	21	Increasing	No	0.20665
	XBmRNA52383|XBXL10_1g27904	garem1.L	GAREM1	GRB2-associated and regulator of MAPK protein 1	7.28798e-05	NA	interval	3.0679e-05	0.000115081	0.762682	0.737673	0.807012	0.761794	0.941393	0.938061	1.16856	1.88282	1.12704	1.18424	1.15832	1.07651	0.884921	0.916068	0.925633	1.06865	0.955219	0.92521	0.778189	2	Increasing	No	-2.39571
	XBmRNA32962|XBXL10_1g17844	celf1.L	CELF1	CUGBP Elav-like family member 1	7.27363e-05	NA	interval	9.62292e-05	4.92434e-05	0.749471	0.817993	0.794977	0.845238	0.831861	0.82311	1.39075	1.7466	1.01596	1.05149	1.08741	1.21932	0.854157	1.05667	1.10654	0.982642	0.964757	0.878771	0.78229	2	Increasing	No	-1.2989
	XBmRNA13368|XBXL10_1g7130	LOC108708163	C4BPA	C4b-binding protein alpha chain	7.2723e-05	NA	point	7.2723e-05	NA	0.307294	0.365414	0.364681	0.570085	0.732021	1.12973	1.26787	3.2629	1.01574	0.988357	1.12169	1.242	1.0806	0.982406	1.05341	0.75704	1.12095	0.780589	0.857219	1	Increasing	No	-4.51702
	XBmRNA45419|XBXL10_1g24258	mff.L	MFF	Mitochondrial fission factor	7.25911e-05	NA	interval	4.1365e-05	0.000103817	0.897155	0.932875	0.902996	0.965697	1.00811	1.01178	0.98763	1.29375	0.958899	1.04689	1.01104	1.06327	0.979313	1.07737	1.16409	1.06754	0.988719	0.972548	0.67033	6	Increasing	No	-2.14235
	XBmRNA101811|XBXL10_1g44445	N/A	N/A	NA	7.25665e-05	NA	point	NA	7.25665e-05	0.941999	1.10292	1.17493	0.936636	1.11742	1.06408	0.899061	0.762955	0.954849	1.03895	1.22543	1.07697	1.03548	1.15977	0.767791	0.916361	1.13192	0.972738	0.719739	1	Unchanging	No	-4.67379
	XBmRNA47167|XBXL10_1g25271	MGC86530	AHCTF1	Protein ELYS	7.25103e-05	NA	interval	3.76025e-05	0.000107418	0.745152	0.782521	0.737719	0.795163	0.903787	0.77159	1.30529	1.95878	1.05585	0.988534	1.17214	1.18646	0.990345	1.0434	1.00996	0.788777	0.966556	0.911186	0.886794	9	Increasing	No	-4.52962
	XBmRNA12102|XBXL10_1g6430	nsrp1.L	NSRP1	Nuclear speckle splicing regulatory protein 1	7.24328e-05	NA	interval	6.32018e-05	8.16638e-05	0.744145	0.728199	0.665673	0.667768	0.779819	0.77526	1.43123	2.20791	1.152	0.994306	0.921026	1.03395	1.10887	0.975937	1.21712	0.94614	1.00364	0.872935	0.774073	4	Increasing	No	-2.88503
	XBmRNA6094|XBXL10_1g3343	c18orf32.L	C18orf32	UPF0729 protein C18orf32	7.2353e-05	NA	interval	7.17372e-05	7.29689e-05	0.989841	0.954259	0.939547	0.974711	0.940472	1.02424	0.937529	1.2394	1.03187	0.976743	1.05749	1.2104	1.11058	0.999383	0.926399	1.13411	0.887305	0.906481	0.759243	2	Unchanging	No	-1.64211
	XBmRNA63625|XBXL10_1g33690	emc10.S	EMC10	ER membrane protein complex subunit 10	7.23396e-05	NA	interval	8.26387e-05	6.20405e-05	0.912034	0.794375	0.866534	0.880879	0.874134	0.878595	1.10927	1.68418	1.07442	1.05878	1.16578	0.986197	0.935992	1.11709	1.09208	0.918357	0.918824	0.974	0.758476	2	Increasing	No	0.938532
	XBmRNA44146|XBXL10_1g23656	ibtk.L	IBTK	Inhibitor of Bruton tyrosine kinase	7.22655e-05	NA	interval	4.01227e-05	0.000104408	0.907381	0.98593	0.834295	0.880619	0.862968	0.856966	0.976534	1.69531	1.07507	0.995311	1.02347	1.16702	0.968269	1.09783	1.08046	0.915886	1.01497	0.859233	0.802478	9	Increasing	No	1.5776
	XBmRNA40317|XBXL10_1g21741	rc3h1.S	RC3H1	Roquin-1	7.21393e-05	NA	interval	5.51227e-05	8.91559e-05	0.58235	0.561008	0.610192	0.586275	0.750645	0.837489	1.62267	2.44937	1.06861	1.05102	1.06003	1.1717	0.943998	1.02003	1.09361	0.844272	1.03449	0.972695	0.739541	4	Increasing	No	-0.628086
	XBmRNA1610|XBXL10_1g1043	usp38.L	USP38	Ubiquitin carboxyl-terminal hydrolase 38	7.20641e-05	NA	interval	5.52224e-05	8.89058e-05	0.675301	0.672018	0.745765	0.873734	1.20018	1.42394	1.13584	1.27322	1.08331	0.952342	0.974473	1.12731	0.931455	1.17731	1.13609	0.981756	0.980441	0.963317	0.692202	2	Increasing	No	-2.2483
	XBmRNA68030|XBXL10_1g35975	zbtb25.L	ZBTB25	Zinc finger and BTB domain-containing protein 25	7.20094e-05	NA	interval	1.11271e-05	0.000132892	0.938275	0.940616	1.23941	0.902208	1.12768	1.25518	0.927194	0.669444	0.955348	1.10207	1.25664	0.98535	1.15723	1.08443	0.771918	0.911489	1.04199	0.922782	0.81075	2	Unchanging	No	-4.83352
	XBmRNA73391|XBXL10_1g38884	mapre1.L	MAPRE1	Microtubule-associated protein RP/EB family member 1	7.19343e-05	NA	interval	5.62781e-05	8.75905e-05	0.922485	0.995762	0.935314	1.07876	0.949148	0.948184	0.896992	1.27335	1.0061	1.16839	0.963702	1.04057	1.04883	1.14979	0.93982	1.03633	0.93179	0.980995	0.733694	3	Unchanging	No	-0.697149
	XBmRNA40504|XBXL10_1g21829	znf326.S	ZNF326	DBIRD complex subunit ZNF326	7.17817e-05	NA	interval	8.36702e-05	5.98932e-05	0.27904	0.301764	0.321008	0.359162	0.494595	0.704709	2.10245	3.43727	1.1388	1.08665	1.1499	1.11848	0.983293	0.991723	0.979566	0.845819	0.932932	0.89328	0.879541	21	Increasing	No	0.779027
	XBmRNA35019|XBXL10_1g18994	gng5.L	GNG5	Guanine nucleotide-binding protein G(I)/G(S)/G(O) subunit gamma-5	7.17622e-05	NA	interval	0.000101599	4.19255e-05	0.481298	0.463348	0.511498	0.412174	0.604574	0.619889	1.77026	3.13696	1.11029	0.933872	1.08249	1.19928	0.969735	0.941463	0.973178	0.893107	0.86681	0.898697	1.13107	3	Increasing	No	-14.0046
	XBmRNA9863|XBXL10_1g5306	comt.S	COMT	Catechol O-methyltransferase	7.17537e-05	NA	point	7.17537e-05	NA	1.07163	0.482854	0.480112	1.63453	0.268251	1.18999	1.13974	1.73289	1.02009	1.11869	1.52986	1.05855	0.776558	1.26998	1.11312	0.763209	0.439915	0.729971	1.18005	1	Increasing	No	-8.59888
	XBmRNA25895|XBXL10_1g13627	kctd9.L	KCTD9	BTB/POZ domain-containing protein KCTD9	7.17208e-05	NA	interval	6.23493e-05	8.10924e-05	0.903696	1.11257	0.948652	0.935763	1.02997	0.858593	1.06517	1.14558	1.08014	1.066	1.08362	1.1132	1.02839	0.960429	1.0177	0.975463	1.07713	0.770407	0.827523	3	Unchanging	No	1.74336
	XBmRNA17390|XBXL10_1g9306	igsf3.S	IGSF3	Immunoglobulin superfamily member 3	7.16474e-05	NA	point	7.16474e-05	NA	0.154977	0.274588	0.238584	0.38448	0.474158	0.889599	2.50249	3.08112	0.995247	0.999092	1.45796	0.991325	0.869466	0.852412	1.1465	1.15125	0.948906	0.730055	0.85779	1	Increasing	No	-6.99635
	XBmRNA61071|XBXL10_1g32376	LOC108697309	CCDC186	Coiled-coil domain-containing protein 186	7.16249e-05	NA	interval	4.33684e-05	9.98815e-05	0.678439	0.672923	0.72469	0.931862	0.950513	0.891075	1.22377	1.92673	1.0451	0.985882	1.19384	1.19348	1.00027	1.00203	1.02961	0.91567	0.852716	1.01345	0.767947	4	Increasing	No	-1.22761
	XBmRNA66928|XBXL10_1g35443	tnxb.L	TNXB	Tenascin-X	7.15311e-05	NA	point	7.15311e-05	NA	1.1363	0.901491	0.826923	0.889058	0.78378	1.01416	1.28856	1.15973	1.31837	1.07819	1.15285	0.981105	0.932172	0.836301	0.91205	0.847932	1.13283	1.16725	0.640951	1	Unchanging	No	-7.2475
	XBmRNA23746|XBXL10_1g12664	znf277.L	ZNF277	Zinc finger protein 277	7.15229e-05	NA	interval	5.29666e-05	9.00792e-05	1.01196	1.0669	1.02396	1.04416	0.946512	1.01214	0.926682	0.967694	0.978286	1.05769	1.15806	1.16955	0.989234	1.12995	0.964257	0.859824	1.00819	0.902933	0.782025	5	Unchanging	No	0.81916
	XBmRNA6359|XBXL10_1g3462	rgp1.L	RGP1	RAB6A-GEF complex partner protein 2	7.14875e-05	NA	point	NA	7.14875e-05	0.791264	0.806454	0.765591	0.744531	0.92716	0.765738	1.44281	1.75645	1.04914	1.01283	1.07882	1.20559	0.928225	1.05455	1.01849	1.02977	0.99958	0.839918	0.783075	1	Increasing	No	1.34917
	XBmRNA72691|XBXL10_1g38489	mta1.S	MTA1	Metastasis-associated protein MTA1	7.14572e-05	NA	interval	8.7328e-05	5.55865e-05	0.777881	0.832503	0.832764	0.815883	0.947061	0.892012	1.30268	1.59922	1.12806	0.935706	1.13073	1.07771	0.998338	1.01596	1.12303	0.803506	1.11587	0.933406	0.737689	3	Increasing	No	-3.19271
	XBmRNA14814|XBXL10_1g7859	stk24.L	STK24	Serine/threonine-protein kinase 24	7.12805e-05	NA	interval	6.55999e-05	7.6961e-05	0.342571	0.314387	0.409341	0.451425	0.536174	0.673973	1.84069	3.43143	1.20231	0.943627	1.00649	1.07445	1.13724	1.00901	0.940839	0.972885	1.05383	0.887871	0.771441	2	Increasing	No	-1.11523
	XBmRNA38359|XBXL10_1g20815	bbox1.S	BBOX1	Gamma-butyrobetaine dioxygenase	7.119e-05	NA	point	NA	7.119e-05	0.263422	0.285526	0.161329	0.224863	0.19627	0.211338	0.64272	6.01453	1.15812	0.685017	1.52191	1.56345	0.47086	1.17638	1.13544	0.686341	0.629997	1.02892	0.943552	1	Increasing	No	-8.94127
	XBmRNA30551|XBXL10_1g16264	tbk1.S	TBK1	Serine/threonine-protein kinase TBK1	7.11609e-05	NA	interval	5.9253e-05	8.30689e-05	0.93136	0.945624	0.941297	0.991428	0.919098	0.872853	1.00216	1.39618	1.02917	1.00236	1.11113	1.14986	1.009	1.09365	1.01874	0.934559	0.877201	0.876452	0.897889	20	Increasing	No	-0.847057
	XBmRNA10461|XBXL10_1g5581	smn1.S	SMN1	Survival motor neuron protein	7.11319e-05	NA	point	NA	7.11319e-05	0.940555	0.903902	1.05564	0.90678	1.22904	1.15131	1.12792	0.684861	1.02994	1.08306	1.14776	1.14569	0.892689	1.11533	0.983175	0.829432	1.05959	0.903033	0.810307	1	Unchanging	No	-2.43247
	XBmRNA51376|XBXL10_1g27399	sec61b.L	SEC61B	Protein transport protein Sec61 subunit beta	7.09857e-05	NA	interval	7.60607e-05	6.59107e-05	0.775254	0.654951	0.709975	0.759552	0.681466	0.751094	1.22375	2.44396	1.12481	1.04044	0.929882	0.99021	1.12464	1.06497	1.01867	1.12557	0.959614	0.87578	0.745418	2	Increasing	No	-0.317932
	XBmRNA15425|XBXL10_1g8155	os9.L	OS9	Protein OS-9	7.09846e-05	NA	point	NA	7.09846e-05	0.866334	0.665211	0.663682	0.716267	0.84638	0.839222	0.903188	2.49972	1.192	0.708528	0.68666	1.63937	0.738993	0.942684	1.40306	0.927831	1.13275	1.14621	0.481917	1	Increasing	No	-8.69838
	XBmRNA44970|XBXL10_1g24044	rarres1.L	RARRES1	Retinoic acid receptor responder protein 1	7.09528e-05	NA	point	7.09528e-05	NA	0.766739	0.88259	0.873796	0.829677	0.635376	0.561495	1.47924	1.97109	1.03961	1.09895	1.36517	1.0483	0.885024	1.07408	1.01191	0.785925	0.816173	1.02331	0.851556	1	Increasing	No	-5.94135
	XBmRNA50663|XBXL10_1g27044	sirt6.L	SIRT6	NAD-dependent protein deacetylase sirtuin-6	7.06403e-05	NA	interval	6.14277e-05	7.98529e-05	0.343731	0.448009	0.45119	0.534071	0.793357	0.812804	1.75008	2.86676	0.99184	0.934601	1.21917	1.08144	1.05268	0.968586	1.10476	1.007	0.983985	0.915825	0.740134	2	Increasing	No	-0.300758
	XBmRNA36172|XBXL10_1g19549	csdc2.L	CSDC2	Cold shock domain-containing protein C2	7.05831e-05	NA	interval	4.58041e-05	9.53622e-05	0.788122	0.876695	0.773435	0.768646	0.816231	0.723879	0.942919	2.31007	1.02398	0.951933	1.11853	1.16823	1.0273	1.01958	1.13185	0.930808	1.00655	0.831697	0.789544	4	Increasing	No	1.2643
	XBmRNA67269|XBXL10_1g35632	bicra.L	BICRA	BRD4-interacting chromatin-remodeling complex-associated protein	7.05416e-05	NA	point	7.05416e-05	NA	0.458413	0.575432	0.599661	0.542732	0.69591	0.781579	1.5914	2.75488	0.92571	1.07901	1.11055	1.06886	1.0656	1.06924	0.968804	0.91905	1.13392	0.964385	0.694861	1	Increasing	No	-0.123206
	XBmRNA80103|XBXL10_1g42602	gnas.S	GNAS	Guanine nucleotide-binding protein G(s) subunit alpha isoforms XLas	7.04652e-05	NA	interval	3.90793e-05	0.000101851	0.425056	0.547382	0.498317	0.477109	0.620464	0.712631	1.6523	3.06674	0.982527	1.05287	1.03825	1.1024	1.04186	0.995622	1.18741	0.991401	0.864996	1.03024	0.71243	3	Increasing	No	-0.53648
	XBmRNA29670|XBXL10_1g15893	N/A	N/A	NA	7.04476e-05	NA	interval	1.47487e-05	0.000126146	0.558589	0.503032	0.518446	0.624465	0.597589	0.763268	1.30245	3.13216	1.09672	1.0805	1.14748	1.08295	1.04884	1.0118	0.884187	0.806438	0.985968	0.926368	0.928746	4	Increasing	No	-5.48201
	XBmRNA49593|XBXL10_1g26548	LOC108706187	COA4	Cytochrome c oxidase assembly factor 4 homolog, mitochondrial	7.03694e-05	NA	point	7.03694e-05	NA	0.89419	0.882768	0.874919	0.985932	0.97841	1.03587	1.09469	1.25322	1.08876	1.04015	1.06428	1.03461	1.2471	0.978933	0.911908	1.0051	0.907273	0.935344	0.786538	1	Unchanging	No	-0.398778
	XBmRNA34715|XBXL10_1g18828	LOC108714107	CES2	Cocaine esterase	7.02744e-05	NA	interval	7.53691e-05	6.51796e-05	0.832295	0.787225	0.553808	0.629282	0.585264	0.74463	0.635889	3.23161	1.16073	1.16768	1.17396	0.914908	1.06053	1.41228	0.680499	0.462351	1.14567	0.839744	0.981637	3	Increasing	No	-8.68234
	XBmRNA39593|XBXL10_1g21393	lsm14a.S	LSM14A	Protein LSM14 homolog A	7.02651e-05	NA	interval	8.22118e-05	5.83185e-05	0.985687	0.996248	0.985386	0.967074	0.894765	0.90069	1.08823	1.18192	1.08808	1.12328	1.19158	1.11439	1.022	1.0106	0.914546	0.776243	0.93379	0.9692	0.856285	4	Unchanging	No	-2.74102
	XBmRNA23251|XBXL10_1g12432	arl1.L	ARL1	ADP-ribosylation factor-like protein 1	7.0041e-05	NA	interval	2.79907e-05	0.000112091	0.514102	0.525943	0.488179	0.49898	0.514079	0.632151	1.77767	3.0489	1.03688	0.989219	1.09194	1.1325	0.989695	1.10732	0.990248	1.09962	0.869354	0.928778	0.764443	2	Increasing	No	1.05831
	XBmRNA16329|XBXL10_1g8675	LOC108705411	PGM2L1	Glucose 1,6-bisphosphate synthase	6.99933e-05	NA	interval	5.22297e-05	8.77568e-05	0.893979	1.11788	0.867154	0.768296	0.927484	0.901091	1.23088	1.29323	1.1748	1.17596	1.18372	1.11293	0.870101	0.790595	1.0293	1.05963	0.869213	0.84378	0.889966	2	Increasing	No	-6.14163
	XBmRNA17036|XBXL10_1g9148	rcan1.S	RCAN1	Calcipressin-1	6.99566e-05	NA	point	6.99566e-05	NA	0.793028	0.726119	0.843792	0.891623	1.01847	1.01885	1.04028	1.66784	1.13366	0.939458	0.978002	1.19358	1.10409	1.0231	1.0098	0.919626	0.954123	1.00448	0.740082	2	Increasing	No	-1.53192
	XBmRNA55217|XBXL10_1g29382	tdp2.S	TDP2	Tyrosyl-DNA phosphodiesterase 2	6.99414e-05	NA	interval	4.9251e-05	9.06318e-05	0.864432	0.927237	0.971078	0.997126	0.963877	0.873514	1.06618	1.33656	1.02566	0.999165	1.19734	1.13021	1.06628	1.12917	0.860535	0.897994	0.994028	0.924848	0.77478	7	Increasing	No	-0.708304
	XBmRNA37363|XBXL10_1g20146	tasor.L	TASOR	Protein TASOR	6.994e-05	NA	interval	5.43812e-05	8.54988e-05	0.552736	0.585719	0.662367	0.728897	0.923008	0.824945	1.41939	2.30294	1.03143	0.983564	1.15774	1.19028	0.998431	1.01052	1.08529	0.907812	0.97242	0.806964	0.855559	6	Increasing	No	0.526607
	XBmRNA73703|XBXL10_1g39073	LOC108700813	CALCOCO2	Calcium-binding and coiled-coil domain-containing protein 2	6.98951e-05	NA	point	6.98951e-05	NA	0.940559	0.954723	0.893044	0.978293	1.036	1.02824	1.05172	1.11743	1.05531	1.20658	1.32081	0.784979	0.869875	0.946149	1.15883	1.09292	0.82001	0.97951	0.765036	1	Unchanging	No	-6.68101
	XBmRNA75891|XBXL10_1g40363	trim25.L	TRIM25	E3 ubiquitin/ISG15 ligase TRIM25	6.98918e-05	NA	interval	6.22883e-05	7.74953e-05	0.819363	0.777316	0.79237	0.711267	0.727624	0.685344	1.09285	2.39387	1.12393	1.01646	1.12053	1.15677	0.914142	1.11392	1.04901	0.799994	0.901708	0.907604	0.895928	8	Increasing	No	-4.89999
	XBmRNA77534|XBXL10_1g41091	rsl1d1.L	RSL1D1	Ribosomal L1 domain-containing protein 1	6.98827e-05	NA	interval	2.4564e-05	0.000115201	0.208608	0.209911	0.199663	0.21535	0.287956	0.383945	1.98445	4.51012	1.0982	0.935104	1.22964	1.13976	0.848828	1.18191	1.10048	0.8761	0.869436	0.803143	0.917399	4	Increasing	No	-5.26532
	XBmRNA49897|XBXL10_1g26695	anapc15.L	ANAPC15	Anaphase-promoting complex subunit 15	6.98508e-05	NA	point	6.98508e-05	NA	0.991634	1.11896	0.808613	1.07678	0.929273	0.904468	1.07646	1.09381	1.04752	1.20833	1.134	1.0631	0.797921	1.10362	0.897302	1.06176	0.967116	0.979427	0.739902	1	Unchanging	No	-4.38355
	XBmRNA7999|XBXL10_1g4314	chaf1a.S	CHAF1A	Chromatin assembly factor 1 subunit A	6.97887e-05	NA	interval	4.11798e-05	9.83977e-05	0.734126	0.793508	0.752342	0.709656	0.934233	0.862771	1.40239	1.81097	0.987632	0.931873	1.09063	1.18896	1.00256	1.05596	1.07659	1.03222	1.03191	0.878582	0.723076	5	Increasing	No	-0.155358
	XBmRNA10879|XBXL10_1g5823	nedd4l.S	NEDD4L	E3 ubiquitin-protein ligase NEDD4-like	6.97851e-05	NA	interval	5.39193e-05	8.56508e-05	0.647983	0.745115	0.684262	0.757624	0.850059	0.755866	1.37899	2.1801	1.02827	1.01601	1.17945	1.2282	1.03436	1.01233	0.923815	0.905931	1.01184	0.876765	0.783019	6	Increasing	No	0.473278
	XBmRNA81406|XBXL10_1g43303	kalrn.S	KALRN	Kalirin	6.9773e-05	NA	interval	1.20739e-05	0.000127472	0.483509	0.495788	0.510576	0.4873	0.532818	0.480231	1.51549	3.49429	1.07213	1.02564	1.03457	1.15792	0.919108	1.0043	1.0641	1.04184	1.05661	0.870902	0.752879	2	Increasing	No	0.0877045
	XBmRNA71497|XBXL10_1g37819	rabgap1.S	RABGAP1	Rab GTPase-activating protein 1	6.95922e-05	NA	interval	6.39328e-05	7.52517e-05	0.582656	0.652155	0.628252	0.646621	0.738528	0.777959	1.17701	2.79681	0.981532	0.979113	1.10683	1.13828	1.01197	1.08782	1.08139	0.943851	0.998183	0.829552	0.841491	12	Increasing	No	0.875751
	XBmRNA72108|XBXL10_1g38170	LOC108700556	MAP7D2	MAP7 domain-containing protein 2	6.95855e-05	NA	interval	4.00608e-05	9.91102e-05	0.919048	0.937054	0.90767	0.914167	0.990416	0.937787	1.1	1.29386	1.06257	1.03254	1.05403	1.10356	0.98686	0.973662	1.09967	0.987109	1.04176	0.837048	0.821189	7	Unchanging	No	0.594199
	XBmRNA24111|XBXL10_1g12792	napepld.L	NAPEPLD	N-acyl-phosphatidylethanolamine-hydrolyzing phospholipase D	6.95627e-05	NA	point	NA	6.95627e-05	0.552581	0.835516	0.553836	0.489147	0.639113	0.495448	1.41288	3.02148	0.970694	1.07514	1.23451	1.2865	1.04009	1.05725	1.03544	0.815847	0.599597	0.823258	1.06167	1	Increasing	No	-7.42327
	XBmRNA8015|XBXL10_1g4325	dnaja1.S	DNAJA1	DnaJ homolog subfamily A member 1	6.95587e-05	NA	interval	3.38797e-05	0.000105238	0.481916	0.53592	0.629075	0.567698	0.723648	0.856128	1.61169	2.59392	0.966764	1.06544	1.17562	1.17648	1.07784	1.12163	0.861369	0.863983	0.959753	0.916015	0.815111	4	Increasing	No	-1.42474
	XBmRNA38142|XBXL10_1g20732	LOC108714921	MUC5AC	Mucin-5AC	6.9424e-05	NA	point	6.9424e-05	NA	0.769038	2.11665	0.945482	1.31923	1.06137	0.697071	1.09117	0	0.833509	0.939275	1.01758	1.05403	1.26066	1.13978	1.04182	1.13104	0.885323	1.26636	0.430623	1	Unchanging	No	-6.56101
	XBmRNA63111|XBXL10_1g33437	ccnl2.S	CCNL2	Cyclin-L2	6.93718e-05	NA	interval	5.31385e-05	8.56051e-05	0.593563	0.5932	0.600728	0.634642	0.769813	0.782718	1.73342	2.29191	1.11127	1.03728	1.11989	1.02983	1.10703	1.11792	0.935921	0.826982	0.918705	0.97339	0.821778	3	Increasing	No	0.00664692
	XBmRNA40837|XBXL10_1g21981	kifap3.S	KIFAP3	Kinesin-associated protein 3	6.86594e-05	NA	point	6.86594e-05	NA	0.882598	0.937649	0.942187	1.14101	1.01732	1.01146	1.0603	1.00748	0.9544	1.11912	1.00134	1.31325	1.11653	0.942048	1.03887	0.837855	0.853128	1.01403	0.809438	1	Unchanging	No	-4.89445
	XBmRNA70467|XBXL10_1g37329	papola.S	PAPOLA	Poly(A) polymerase alpha	6.81297e-05	NA	interval	2.096e-06	0.000134163	0.604451	0.630147	0.65178	0.602184	0.826201	0.811689	1.43881	2.43473	1.05859	0.941411	1.19377	1.09965	1.01746	1.02065	1.12414	0.774595	1.01089	0.890309	0.868546	3	Increasing	No	-4.36594
	XBmRNA15934|XBXL10_1g8419	LOC108707568	ATP8A2	Phospholipid-transporting ATPase IB	6.81066e-05	NA	interval	0.000107997	2.82164e-05	0.635927	0.755881	0.675084	0.722047	0.944798	0.955586	1.22206	2.08862	1.0218	1.06501	1.17392	1.20037	0.978513	1.02235	1.0271	0.865075	0.804848	0.95435	0.886655	2	Increasing	No	-2.98345
	XBmRNA38117|XBXL10_1g20713	fau.S	FAU	40S ribosomal protein S30 (Fragment)	6.80995e-05	NA	interval	4.60686e-05	9.01304e-05	1.08313	0.941566	1.01696	1.08702	0.972137	0.990887	0.888392	1.01991	1.07688	1.08483	0.94476	1.03683	1.10193	1.11629	1.00129	1.10707	0.925451	0.954205	0.650467	4	Unchanging	No	0.8756
	XBmRNA35408|XBXL10_1g19148	tesk2.L	TESK2	Dual specificity testis-specific protein kinase 2	6.80744e-05	NA	interval	1.88465e-05	0.000117302	0.545471	0.614879	0.645752	0.799455	1.02857	0.969937	1.56256	1.83337	1.08001	1.07761	1.05094	1.10938	0.972506	0.952628	1.04674	0.947288	1.06947	0.856037	0.837391	3	Increasing	No	0.604526
	XBmRNA55513|XBXL10_1g29502	LOC108719725	KCTD1	BTB/POZ domain-containing protein KCTD1	6.8032e-05	NA	point	NA	6.8032e-05	0.490974	0.525864	0.732628	0.667553	0.737441	0.932985	1.0973	2.81526	0.904761	1.16444	1.02963	1.25414	0.968097	1.00695	1.00733	0.942614	0.964293	0.983088	0.774657	1	Increasing	No	-2.28188
	XBmRNA79216|XBXL10_1g42141	nmral1.L	NMRAL1	NmrA-like family domain-containing protein 1	6.78687e-05	NA	point	NA	6.78687e-05	1.25835	1.06311	1.02826	1.21917	0.911308	0.858853	0.813564	0.847392	1.21623	0.737795	1.22339	1.05983	0.793322	1.46022	1.27912	0.749237	0.951961	0.690023	0.838878	3	Unchanging	No	-7.34339
	XBmRNA35458|XBXL10_1g19186	rnf220.1.L	RNF220	E3 ubiquitin-protein ligase RNF220	6.78554e-05	NA	interval	0.000100893	3.48183e-05	0.60412	0.774107	0.692395	0.616862	0.751952	0.767824	1.51238	2.28036	1.00958	0.940704	1.21995	1.10883	0.93831	1.03511	1.05062	1.01321	1.02352	0.763712	0.896459	4	Increasing	No	-4.69451
	XBmRNA46300|XBXL10_1g24806	N/A	N/A	NA	6.7582e-05	NA	interval	6.01616e-05	7.50024e-05	0.690195	0.674644	0.661919	0.745092	0.778486	0.698836	1.29939	2.45144	1.06221	0.969752	1.04056	1.07797	1.12326	0.974337	1.12786	0.940736	1.04322	0.861833	0.778271	3	Increasing	No	1.33858
	XBmRNA42437|XBXL10_1g22773	tjap1.L	TJAP1	Tight junction-associated protein 1	6.75517e-05	NA	point	6.75517e-05	NA	0.520242	0.535004	0.471331	0.563619	0.497405	0.802264	2.11707	2.49307	1.34703	0.935103	1.14566	1.31252	0.921838	0.870662	0.85383	0.604525	1.20104	0.9845	0.823296	1	Increasing	No	-7.96915
	XBmRNA25270|XBXL10_1g13329	kif7.L	KIF7	Kinesin-like protein KIF7	6.75271e-05	NA	interval	3.96138e-05	9.54404e-05	0.747599	0.883115	0.813121	0.923786	1.2358	1.02928	1.14139	1.2259	0.985108	0.936359	1.04464	1.1128	0.980559	1.02571	1.28239	1.06777	0.971718	0.849461	0.743484	10	Increasing	No	-3.75305
	XBmRNA43192|XBXL10_1g23189	dpy30.L	DPY30	Protein dpy-30 homolog	6.75187e-05	NA	interval	2.35906e-05	0.000111447	0.793262	0.718517	0.613557	0.671433	0.89506	0.881488	1.34953	2.07715	1.30206	1.03758	1.05683	1.18142	0.905864	0.982297	0.872527	0.948206	0.958975	0.862643	0.891601	2	Increasing	No	-4.94221
	XBmRNA15897|XBXL10_1g8392	katnal1.L	KATNAL1	Katanin p60 ATPase-containing subunit A-like 1	6.7504e-05	NA	interval	5.12102e-05	8.37977e-05	0.817214	0.887632	0.771728	0.837654	0.882105	0.834432	1.17628	1.79295	1.01059	0.97742	1.09126	1.07582	1.02023	0.979387	1.01881	1.05708	0.998412	0.926608	0.844399	8	Increasing	No	-4.2333
	XBmRNA40403|XBXL10_1g21783	acbd6.S	ACBD6	Acyl-CoA-binding domain-containing protein 6	6.73751e-05	NA	interval	7.41702e-05	6.05801e-05	0.708883	0.75735	0.831953	0.848017	0.984522	0.9277	1.26097	1.68061	1.01004	0.934273	1.07411	1.13849	1.13963	1.13243	1.00398	0.919941	1.0517	0.8814	0.714001	5	Increasing	No	0.721708
	XBmRNA73654|XBXL10_1g39048	pcgf2.L	PCGF2	Polycomb group RING finger protein 2	6.69251e-05	NA	interval	5.18565e-05	8.19936e-05	0.438598	0.483228	0.716277	0.67786	0.744753	0.732521	1.37645	2.83031	1.03684	1.08212	1.28591	0.973105	0.800592	1.1817	1.01779	0.929964	0.968315	0.880945	0.842717	2	Increasing	No	-5.30973
	XBmRNA5168|XBXL10_1g2896	suds3.L	SUDS3	Sin3 histone deacetylase corepressor complex component SDS3	6.6916e-05	NA	interval	1.64175e-05	0.000117415	0.523546	0.586726	0.610137	0.67575	0.942382	1.05509	1.41645	2.18992	1.05355	0.998355	1.09236	1.04391	0.873204	1.24747	1.11285	1.01958	0.879499	0.791694	0.887539	2	Increasing	No	-4.70875
	XBmRNA13767|XBXL10_1g7313	ptp4a2.L	PTP4A2	Protein tyrosine phosphatase type IVA 2	6.68416e-05	NA	interval	6.72888e-05	6.63943e-05	1.03227	0.989661	0.858745	0.788499	0.815608	0.824129	0.968971	1.72212	1.2432	1.14835	1.18159	1.09432	0.943499	0.917568	0.91673	0.899616	0.860408	0.839507	0.955221	9	Increasing	No	-4.63948
	XBmRNA5862|XBXL10_1g3239	rpl37.L	RPL37	60S ribosomal protein L37	6.68058e-05	NA	point	NA	6.68058e-05	0.854686	0.82403	0.930696	0.821292	0.968226	0.819304	0.987943	1.79382	1.02254	1.16019	1.17597	0.935591	0.907829	0.930903	1.23497	0.99702	1.02922	0.77427	0.831497	1	Increasing	No	-4.80708
	XBmRNA72999|XBXL10_1g38685	gabpb2.S	GABPB2	GA-binding protein subunit beta-2	6.66951e-05	NA	interval	3.95586e-05	9.38316e-05	0.650421	0.675453	0.720967	0.835778	0.905767	0.98084	1.35282	1.87795	1.09419	0.940491	1.1596	1.16778	0.943321	1.09302	1.12389	0.885903	0.781348	0.944532	0.865931	3	Increasing	No	-4.09305
	XBmRNA74769|XBXL10_1g39741	fasn.L	FASN	Fatty acid synthase	6.6609e-05	NA	interval	4.47456e-05	8.84723e-05	0.676076	0.738403	0.637551	0.742333	0.744345	0.769553	1.19727	2.49447	0.999964	0.990359	1.12406	1.20668	1.0345	1.03795	1.07391	0.893175	0.924032	0.852332	0.863044	23	Increasing	No	-0.324254
	XBmRNA27859|XBXL10_1g14971	LOC108712528	TM7SF3	Transmembrane 7 superfamily member 3	6.65851e-05	NA	interval	6.67309e-05	6.64393e-05	1.05264	0.94095	1.06594	1.0337	0.987632	1.06435	1.00835	0.84644	1.05872	1.10754	1.02915	0.965445	1.13707	1.16849	0.854193	1.08658	0.917693	0.831521	0.843598	2	Unchanging	No	-2.78804
	XBmRNA47011|XBXL10_1g25183	slc30a6.S	SLC30A6	Zinc transporter 6	6.65414e-05	NA	point	6.65414e-05	NA	0.622473	0.764023	0.775376	0.89222	1.13526	0.878203	1.27274	1.6597	0.878118	1.04668	1.13238	1.258	0.910381	0.935252	1.29968	0.819763	1.01829	0.891969	0.809485	1	Increasing	No	-5.78378
	XBmRNA1099|XBXL10_1g780	atp8a1.L	ATP8A1	Phospholipid-transporting ATPase IA	6.65122e-05	NA	interval	0.000132024	1e-06	0.659795	0.726344	0.766312	0.697667	0.929557	0.879342	1.17856	2.16242	1.1396	1.03069	1.11829	1.1274	0.93495	0.970552	1.10973	0.954997	0.971855	0.778482	0.863449	4	Increasing	No	0.0680332
	XBmRNA11789|XBXL10_1g6283	urb1.L	URB1	Nucleolar pre-ribosomal-associated protein 1	6.63906e-05	NA	interval	3.82822e-05	9.4499e-05	0.570577	0.672098	0.569383	0.629146	0.532183	0.535297	1.56325	2.92806	1.01768	0.989364	1.15204	1.25439	0.952528	1.02319	1.08946	0.845772	0.907199	0.859532	0.908848	21	Increasing	No	-4.14312
	XBmRNA40867|XBXL10_1g21994	mgst3.S	MGST3	Microsomal glutathione S-transferase 3	6.63323e-05	NA	interval	1.13705e-05	0.000121294	0.997083	0.987329	1.05617	1.06338	0.947894	1.03849	0.99953	0.910124	0.951381	1.1348	1.14114	1.03267	0.935983	1.06995	0.933422	0.853984	1.06679	0.950714	0.929162	5	Unchanging	No	-12.1903
	XBmRNA18887|XBXL10_1g10112	txlna.S	TXLNA	Alpha-taxilin	6.62557e-05	NA	interval	4.54807e-05	8.70307e-05	0.551624	0.505838	0.597139	0.559237	0.681238	0.863707	1.62487	2.61635	1.12845	1.0169	1.12096	1.03583	1.06076	1.04836	1.10149	0.753015	1.00763	0.822331	0.904281	4	Increasing	No	-3.07467
	XBmRNA68486|XBXL10_1g36176	arhgap5.L	ARHGAP5	Rho GTPase-activating protein 5	6.61784e-05	NA	interval	4.03725e-05	9.19843e-05	0.495508	0.533024	0.497368	0.474249	0.523066	0.496258	1.69536	3.28517	1.04612	0.93473	1.17555	1.15501	1.05601	0.987246	0.997183	0.971326	0.994858	0.899481	0.782495	6	Increasing	No	1.07516
	XBmRNA39468|XBXL10_1g21326	hsbp1.S	HSBP1	Heat shock factor-binding protein 1	6.61702e-05	NA	point	NA	6.61702e-05	0.883058	0.887006	0.852049	0.808323	1.16976	0.605535	1.22913	1.56514	1.01024	1.02023	1.0706	1.21669	0.862127	1.06649	1.01214	1.14129	1.00046	0.810837	0.788889	1	Increasing	No	-3.69067
	XBmRNA59110|XBXL10_1g31246	mib2.L	MIB2	E3 ubiquitin-protein ligase MIB2	6.61612e-05	NA	point	6.61612e-05	NA	0.83113	1.0099	1.16352	0.970387	0.878574	0.970509	0.921668	1.25431	0.958837	1.15524	1.13149	1.2388	1.02583	0.91533	0.860784	1.03086	0.893009	0.968829	0.820994	1	Increasing	No	-3.69689
	XBmRNA71761|XBXL10_1g37958	cul4b.S	CUL4B	Cullin-4B	6.60472e-05	NA	interval	7.38507e-05	5.82438e-05	0.624872	0.655195	0.713732	0.805029	0.970258	1.07787	1.3425	1.81054	1.01378	0.96985	1.08929	1.22758	1.02001	0.964213	1.0612	1.00324	0.925257	0.953807	0.771764	3	Increasing	No	-0.59074
	XBmRNA2035|XBXL10_1g1244	dck.1l.L	DCK	Deoxycytidine kinase	6.60418e-05	NA	interval	7.01741e-05	6.19094e-05	0.511512	0.659069	0.78372	0.861157	1.4964	1.37404	0.92353	1.39057	0.951825	0.985614	0.981385	1.06786	1.15345	1.1532	1.24356	0.875358	0.959275	0.765589	0.862879	2	Increasing	No	-4.38056
	XBmRNA63385|XBXL10_1g33586	LOC121393094	ZSWIM9	Uncharacterized protein ZSWIM9	6.59813e-05	NA	interval	1.44178e-06	0.000130521	0.953566	0.978299	0.95062	0.941006	1.03264	0.904565	1.08508	1.15422	1.01739	0.983088	1.1736	1.10006	0.97444	1.02205	1.05074	0.991356	0.938696	0.89174	0.856834	5	Unchanging	No	0.166001
	XBmRNA24670|XBXL10_1g13022	sin3a.L	SIN3A	Paired amphipathic helix protein Sin3a	6.58956e-05	NA	interval	1.99175e-05	0.000111874	0.516219	0.56249	0.705404	0.680765	0.965121	1.06638	1.44737	2.05625	1.00819	1.02547	1.11497	1.13688	1.01851	1.02582	0.994768	0.92166	0.963219	0.898836	0.89168	3	Increasing	No	1.15649
	XBmRNA2206|XBXL10_1g1331	gtf2e2.L	GTF2E2	Transcription initiation factor IIE subunit beta	6.57463e-05	NA	interval	8.34601e-05	4.80325e-05	0.395087	0.44828	0.482724	0.57572	0.809954	0.939936	1.66278	2.68551	1.01309	0.951371	1.04802	1.09415	0.994991	1.10261	1.09439	0.992882	0.983096	0.954575	0.770825	5	Increasing	No	0.181504
	XBmRNA25399|XBXL10_1g13379	lrrk1.L	LRRK1	Leucine-rich repeat serine/threonine-protein kinase 1	6.55979e-05	NA	interval	5.91765e-05	7.20194e-05	0.892133	0.999397	0.972677	0.979102	1.04612	0.960106	1.00697	1.1435	1.05599	1.03194	1.2158	1.11475	0.963455	1.00987	1.05531	0.893393	0.955292	0.867607	0.836581	16	Unchanging	No	1.74347
	XBmRNA27853|XBXL10_1g14967	stk38l.S	STK38L	Serine/threonine-protein kinase 38-like	6.54601e-05	NA	interval	5.2137e-05	7.87833e-05	0.681008	0.828872	0.798549	0.815598	0.861512	0.833482	1.325	1.85598	0.994536	1.04883	1.13184	1.1157	1.11406	1.13362	0.893502	0.874966	0.964048	0.904871	0.824035	6	Increasing	No	1.2709
	XBmRNA24565|XBXL10_1g12980	N/A	N/A	NA	6.54368e-05	NA	interval	1.32245e-05	0.000117649	0.635301	0.636643	0.489747	0.604392	0.6648	0.660142	1.10936	3.19962	1.17713	1.07347	1.17471	1.08315	0.936809	0.951262	1.11834	0.75854	0.963945	0.815157	0.947491	2	Increasing	No	-4.98201
	XBmRNA33050|XBXL10_1g17890	lin7c.2.L	LIN7C	Protein lin-7 homolog C	6.54321e-05	NA	interval	7.01649e-05	6.06994e-05	0.306015	0.305912	0.3435	0.412009	0.539482	0.663629	1.52259	3.90686	1.08873	0.868413	1.15072	1.06491	1.16634	0.951383	1.02218	0.853017	0.907893	1.04869	0.877741	3	Increasing	No	-8.20045
	XBmRNA61938|XBXL10_1g32810	tm9sf3.S	TM9SF3	Transmembrane 9 superfamily member 3	6.54118e-05	NA	interval	3.11611e-05	9.96626e-05	0.824673	0.829787	0.830048	0.832479	0.719115	0.785274	1.26515	1.91348	1.07548	1.09297	1.04277	0.990402	1.14098	1.10524	0.833705	0.989453	1.0785	0.796677	0.85383	2	Increasing	No	-3.27296
	XBmRNA50446|XBXL10_1g26935	krit1.L	KRIT1	Krev interaction trapped protein 1	6.53693e-05	NA	interval	8.63462e-05	4.43925e-05	0.700294	0.815002	0.785434	0.905155	0.80341	0.889551	1.07376	2.02739	1.01546	1.04377	1.07953	1.18168	0.994438	1.06295	1.03478	0.876398	0.885649	0.987138	0.838219	3	Increasing	No	-0.73575
	XBmRNA52873|XBXL10_1g28151	rbm12b.2.L	RBM12B	RNA-binding protein 12B	6.5341e-05	NA	interval	2.42455e-05	0.000106436	0.448969	0.5418	0.483293	0.474196	0.543623	0.679589	1.78465	3.04388	0.963848	1.04113	1.09523	1.22468	1.00993	1.04079	1.05973	0.931082	0.9077	0.840107	0.885772	12	Increasing	No	-1.81618
	XBmRNA48575|XBXL10_1g25966	plscr2.S	PLSCR1	Phospholipid scramblase 1	6.53289e-05	NA	interval	1e-06	0.000129658	0.508263	0.592653	0.549849	0.579076	0.852316	0.950683	1.53869	2.42847	1.07194	1.06991	0.968799	1.16455	0.971079	0.919489	1.04765	0.889683	0.977306	0.897291	1.0223	3	Increasing	No	-12.6541
	XBmRNA5330|XBXL10_1g2977	apc.L	APC	Adenomatous polyposis coli protein	6.53209e-05	NA	point	NA	6.53209e-05	0.557212	0.516947	0.52653	0.628049	0.884992	0.876457	1.45903	2.55079	1.1111	0.996304	1.29753	0.929426	0.921395	0.88195	0.998997	1.01449	1.20335	1.01273	0.632727	1	Increasing	No	-6.49349
	XBmRNA23425|XBXL10_1g12520	nudt4.L	NUDT4	Diphosphoinositol polyphosphate phosphohydrolase 2	6.52304e-05	NA	interval	6.80253e-05	6.24356e-05	0.565042	0.584769	0.642399	0.55942	0.63597	0.600763	1.96074	2.4509	1.08394	0.929685	0.949355	1.18828	1.09442	1.0948	0.989321	0.912492	1.08845	0.985369	0.683891	3	Increasing	No	-3.23136
	XBmRNA2426|XBXL10_1g1403	LOC108711853	PTPRS	Receptor-type tyrosine-protein phosphatase S	6.52298e-05	NA	point	NA	6.52298e-05	0.507137	0.536472	0.545789	0.487253	0.66784	0.431555	1.37558	3.44837	1.12984	1.0679	1.0129	1.17075	1.08518	0.931241	1.03852	0.902519	0.872815	0.931309	0.857024	1	Increasing	No	0.0836313
	XBmRNA47460|XBXL10_1g25412	marcks.S	MARCKS	Myristoylated alanine-rich C-kinase substrate	6.51682e-05	NA	interval	1.02899e-05	0.000120046	0.693292	0.613611	0.676621	0.724168	0.863103	0.904657	1.49439	2.03016	0.991397	0.950586	1.0679	1.02627	1.03309	1.10178	0.934821	1.04323	1.12806	1.02192	0.700944	23	Increasing	No	-6.09252
	XBmRNA51452|XBXL10_1g27437	galnt4.L	GALNT4	Polypeptide N-acetylgalactosaminyltransferase 4	6.51296e-05	NA	point	6.51296e-05	NA	0.43534	0.476938	0.479797	0.543934	0.421239	0.431088	1.69792	3.51374	1.03591	1.12223	1.04476	1.03876	1.12858	0.955464	0.808866	1.13781	1.08652	0.942222	0.698867	1	Increasing	No	-4.4397
	XBmRNA20608|XBXL10_1g10951	pds5b.S	PDS5B	Sister chromatid cohesion protein PDS5 homolog B	6.51261e-05	NA	interval	1e-06	0.000129252	0.210605	0.273531	0.401264	0.411698	0.610796	0.694146	1.70676	3.6912	1.0447	1.08679	0.946131	1.17866	0.860781	1.14083	1.08284	1.03119	0.943869	0.803105	0.881115	2	Increasing	No	-4.74567
	XBmRNA17699|XBXL10_1g9488	LOC108709359	MED31	Mediator of RNA polymerase II transcription subunit 31	6.49905e-05	NA	point	6.49905e-05	NA	0.662389	0.812278	0.645844	0.953796	0.838036	0.81604	1.52167	1.74995	0.93575	0.883284	1.16969	1.33733	1.21443	0.972653	1.10195	0.750708	0.945816	0.651841	1.03655	1	Increasing	No	-7.73325
	XBmRNA71586|XBXL10_1g37870	rps4x.S	RPS4X	40S ribosomal protein S4, X isoform	6.49594e-05	NA	interval	5.24909e-05	7.74279e-05	1.05284	0.941513	1.01833	1.10889	0.950078	1.08193	0.786933	1.05948	1.01385	1.09548	0.953228	1.06772	1.07539	1.09792	0.958355	1.16403	0.879616	0.95832	0.736088	2	Unchanging	No	-2.34474
	XBmRNA64600|XBXL10_1g34256	arrdc1.L	ARRDC1	Arrestin domain-containing protein 1	6.49508e-05	NA	interval	5.00476e-05	7.9854e-05	0.43944	0.52983	0.647117	0.64848	0.877768	1.00441	1.50318	2.34978	1.01366	1.00941	1.07881	1.1869	0.957508	1.04032	1.05551	0.931894	1.04537	0.886036	0.794586	3	Increasing	No	1.22047
	XBmRNA8288|XBXL10_1g4456	N/A	N/A	NA	6.49008e-05	NA	interval	1.64436e-05	0.000113358	1.01637	0.971311	1.04244	1.18548	0.914415	1.04827	0.919512	0.902201	0.990542	1.27763	1.06419	1.04474	1.00143	1.04046	0.943259	0.880059	0.972536	0.937569	0.847582	11	Unchanging	No	-3.12984
	XBmRNA18448|XBXL10_1g9875	aatf.S	AATF	Protein AATF	6.48837e-05	NA	interval	6.72282e-05	6.25391e-05	0.248247	0.308642	0.306972	0.307478	0.382631	0.510242	2.02231	3.91348	0.991022	1.0412	1.22211	1.13017	0.965423	1.0658	1.0244	0.824517	0.952154	0.9436	0.83961	2	Increasing	No	-1.93259
	XBmRNA68429|XBXL10_1g36151	cdin1.L		Protein C15orf41	6.47096e-05	NA	point	6.47096e-05	NA	0.852735	0.990313	0.791564	1.13519	0.9109	1.01477	1.10614	1.19839	0.898011	1.01986	1.12444	1.15567	1.14251	1.13235	0.842068	1.1009	0.909704	0.771923	0.902564	1	Unchanging	No	-3.78619
	XBmRNA13508|XBXL10_1g7188	cask.L	CASK	Peripheral plasma membrane protein CASK	6.46621e-05	NA	interval	1.45968e-05	0.000114728	0.501363	0.54291	0.550997	0.547452	0.67268	0.704792	1.41685	3.06296	1.15343	1.08556	1.19362	0.930737	0.997646	0.91546	1.08859	0.896946	0.826894	1.0547	0.856428	4	Increasing	No	-6.19094
	XBmRNA55374|XBXL10_1g29449	ppp4r1.S	PPP4R1	Serine/threonine-protein phosphatase 4 regulatory subunit 1	6.45557e-05	NA	interval	5.63894e-05	7.2722e-05	0.771465	0.837539	0.839301	0.89653	0.941623	0.994655	1.23318	1.48571	0.998707	1.05381	1.12487	1.16519	1.00653	1.00639	0.963665	0.99489	0.88086	0.988444	0.816641	3	Increasing	No	-0.225703
	XBmRNA77654|XBXL10_1g41158	gnptg.L	GNPTG	N-acetylglucosamine-1-phosphotransferase subunit gamma	6.45163e-05	NA	point	6.45163e-05	NA	0.80667	0.769481	0.767648	0.587223	0.766365	0.650255	1.47414	2.17822	1.13515	0.844746	1.18157	1.1088	0.993917	0.970914	1.13392	0.607603	1.34721	0.969937	0.70623	1	Increasing	No	-7.82953
	XBmRNA71140|XBXL10_1g37662	fubp3.S	FUBP3	Far upstream element-binding protein 3	6.44846e-05	NA	interval	7.68794e-05	5.20898e-05	0.282204	0.269511	0.314382	0.341053	0.465996	0.519838	2.01386	3.79316	1.10815	0.977999	1.11666	1.13883	1.03824	1.04391	1.0484	0.798972	0.920408	0.877391	0.931038	6	Increasing	No	-3.4105
	XBmRNA43807|XBXL10_1g23468	marcks.L	MARCKS	Myristoylated alanine-rich C-kinase substrate	6.40962e-05	NA	interval	4.35739e-05	8.46186e-05	0.77927	0.682536	0.71681	0.79065	0.885565	0.954339	1.3709	1.81993	1.03065	0.993706	1.02108	1.00446	1.04889	1.03481	1.02371	1.10943	1.09318	0.990479	0.649608	17	Increasing	No	-3.29201
	XBmRNA35685|XBXL10_1g19311	cacybp.L	CACYBP	Calcyclin-binding protein	6.40712e-05	NA	interval	5.45077e-05	7.36346e-05	0.715933	0.745792	0.716457	0.79287	0.800585	0.781384	1.21541	2.23157	0.959389	0.972154	1.13388	1.17438	1.03885	1.13825	0.994997	0.908184	0.950987	0.928002	0.800924	15	Increasing	No	-0.721232
	XBmRNA70476|XBXL10_1g37332	atg2b.S	ATG2B	Autophagy-related protein 2 homolog B	6.40105e-05	NA	interval	6.16691e-05	6.63519e-05	0.981029	0.989765	0.924011	0.953654	0.921879	0.910445	1.05265	1.26657	1.05035	1.00203	1.13653	1.10617	0.972184	1.03312	1.02891	0.906043	0.990504	0.953578	0.82059	15	Unchanging	No	1.80346
	XBmRNA35268|XBXL10_1g19091	fggy.L	FGGY	FGGY carbohydrate kinase domain-containing protein	6.39673e-05	NA	interval	0.000126935	1e-06	1.27923	0.703099	0.748068	0.827517	0.739264	0.802302	1.21798	1.68254	1.37998	0.869488	1.04549	1.21597	0.780594	0.921368	0.837417	0.822069	0.925221	1.05773	1.14469	2	Unchanging	No	-11.9579
	XBmRNA4111|XBXL10_1g2225	ap1g2.L	AP1G1	AP-1 complex subunit gamma-1	6.39363e-05	NA	interval	1.56226e-05	0.00011225	0.60216	0.631915	0.641706	0.660696	0.659891	0.687781	1.26526	2.85059	0.980016	0.919815	1.30799	0.863044	1.00645	1.28859	0.916203	1.04289	0.991335	0.878796	0.804869	2	Increasing	No	-6.75081
	XBmRNA2881|XBXL10_1g1620	mllt1.L	MLLT1	Protein ENL	6.3881e-05	NA	interval	9.19982e-05	3.57639e-05	0.245231	0.357923	0.450026	0.538616	0.752252	0.870217	1.69575	3.08999	0.960571	0.99836	1.26839	1.15964	1.06111	1.03019	1.00035	0.85132	0.88821	0.843586	0.938276	3	Increasing	No	-4.20056
	XBmRNA41138|XBXL10_1g22127	rhoa.S	RHOA	Transforming protein RhoA	6.38491e-05	NA	interval	4.48043e-05	8.28938e-05	0.859138	0.827179	0.877536	0.830054	0.851963	0.97131	1.02991	1.75291	1.09105	1.11435	0.978724	1.1566	1.07617	1.00118	0.874375	1.05084	0.892609	0.954451	0.809649	3	Increasing	No	-1.3196
	XBmRNA70151|XBXL10_1g37184	LOC108699743	TRAPPC6B	Trafficking protein particle complex subunit 6B	6.38405e-05	NA	interval	8.18261e-05	4.5855e-05	0.833953	0.846513	0.73055	0.710572	0.741302	0.647518	1.1188	2.37079	1.20632	1.02749	1.20335	1.13339	0.990294	0.997208	0.914507	0.76876	0.902533	0.85078	1.00537	4	Increasing	No	-6.45398
	XBmRNA1891|XBXL10_1g1173	papss1.L	PAPSS1	Bifunctional 3'-phosphoadenosine 5'-phosphosulfate synthase 1	6.38108e-05	NA	point	6.38108e-05	NA	0.387727	0.449962	0.582902	0.827145	0.904233	1.131	1.65349	2.06353	0.863443	1.24645	1.13487	0.9862	0.832646	1.10556	1.20898	0.933456	0.987451	0.872747	0.828196	1	Increasing	No	-5.00172
	XBgroup5	N/A	N/A	NA	6.35961e-05	NA	interval	5.50285e-05	7.21637e-05	1.03965	1.0252	1.02088	0.98268	0.931863	0.980186	0.806631	1.21292	1.09827	1.02167	1.08662	1.14277	1.06448	0.997778	0.913135	1.04296	0.809685	0.908845	0.913791	12	Unchanging	No	-3.67835
	XBmRNA36766|XBXL10_1g19872	abhd14a.L	ABHD14A	Protein ABHD14A	6.35293e-05	NA	interval	3.65744e-05	9.04842e-05	0.790407	0.8167	0.708956	0.79551	0.77277	0.759502	1.13988	2.21628	1.01215	0.954267	1.21324	1.12807	1.06013	0.981409	1.05166	0.883084	0.987694	0.878978	0.849314	2	Increasing	No	-1.76608
	XBmRNA80873|XBXL10_1g43023	slc9a3r1.S	SLC9A3R1	Na(+)/H(+) exchange regulatory cofactor NHE-RF1	6.34689e-05	NA	interval	4.69107e-05	8.00271e-05	0.831349	0.846163	0.782685	0.907441	0.899291	0.944617	1.09839	1.69006	1.00328	0.95555	1.09735	1.16808	0.947293	1.0737	1.1413	0.955389	0.969573	0.87967	0.808804	23	Increasing	No	-1.452
	XBmRNA7751|XBXL10_1g4195	anxa3.S	ANXA3	Annexin A3	6.34637e-05	NA	interval	5.20428e-05	7.48846e-05	0.605528	0.693725	0.855886	0.639597	0.663168	0.75448	1.16076	2.62686	0.892778	0.891106	0.873582	1.51577	0.938551	1.0377	1.2442	0.972533	0.977892	0.882158	0.773729	9	Increasing	No	-7.33668
	XBmRNA34823|XBXL10_1g18894	lonp2.L	LONP2	Lon protease homolog 2, peroxisomal	6.33694e-05	NA	interval	9.65449e-05	3.01938e-05	0.990046	1.08116	0.961326	0.952598	0.944997	0.87625	0.929108	1.26452	1.05887	1.04455	1.19991	1.13782	0.926458	1.00185	1.08191	0.88981	0.906491	0.853257	0.899075	13	Unchanging	No	-1.99456
	XBmRNA35912|XBXL10_1g19430	hs2st1.L	HS2ST1	Heparan sulfate 2-O-sulfotransferase 1	6.33256e-05	NA	interval	7.23622e-05	5.4289e-05	0.783629	0.784871	0.830268	0.818629	0.793905	0.837214	1.21888	1.93261	1.09984	1.01837	1.19534	1.05248	1.04091	0.970728	0.998586	0.891832	0.991236	0.902672	0.838001	8	Increasing	No	1.70081
	XBmRNA57333|XBXL10_1g30436	exosc1.L	EXOSC1	Exosome complex component CSL4	6.33171e-05	NA	interval	4.47358e-05	8.18985e-05	0.436317	0.451029	0.549596	0.613959	0.824333	1.0232	1.62967	2.47189	1.03314	1.08361	1.23707	1.2361	1.00419	0.944856	0.955361	0.871979	0.809314	0.816937	1.00745	2	Increasing	No	-6.1374
	XBmRNA77909|XBXL10_1g41290	telo2.L	TELO2	Telomere length regulation protein TEL2 homolog	6.32729e-05	NA	interval	6.56885e-05	6.08574e-05	0.816812	0.91787	0.867619	0.888216	0.932691	0.869927	1.08887	1.61799	1.00078	0.982812	1.11483	1.12107	0.980157	1.03593	1.08357	0.891051	1.0041	0.860674	0.925026	6	Increasing	No	-4.69938
	XBmRNA10543|XBXL10_1g5627	scamp1.S	SCAMP1	Secretory carrier-associated membrane protein 1	6.32526e-05	NA	point	6.32526e-05	NA	0.401484	0.418679	0.544029	0.572724	0.578087	0.933029	1.53008	3.02189	1.216	1.15608	1.14228	0.77104	0.85809	0.88553	1.03383	1.33289	1.00745	0.877002	0.719816	1	Increasing	No	-7.43213
	XBmRNA5167|XBXL10_1g2895	taok3.L	TAOK3	Serine/threonine-protein kinase TAO3	6.31938e-05	NA	interval	4.29962e-05	8.33914e-05	0.8214	0.903734	0.836625	0.903556	0.965582	1.10296	1.09687	1.36927	0.991513	0.987062	1.02819	1.13124	0.939793	1.04739	1.02324	1.02371	1.03057	0.950261	0.847022	8	Increasing	No	-7.50314
	XBmRNA5134|XBXL10_1g2875	hectd4.L	HECTD4	Probable E3 ubiquitin-protein ligase HECTD4 (Fragment)	6.31484e-05	NA	interval	8.70939e-05	3.9203e-05	0.737007	0.751815	0.552275	0.739511	0.644839	0.723394	1.03356	2.8176	1.13828	1.0747	1.17379	1.17335	0.857459	1.00966	0.97163	1.00257	0.75369	0.932359	0.912494	3	Increasing	No	-5.35363
	XBmRNA37054|XBXL10_1g20026	usp19.L	USP19	Ubiquitin carboxyl-terminal hydrolase 19	6.30801e-05	NA	interval	5.03553e-05	7.58049e-05	0.685962	0.772704	0.67544	0.725976	0.809321	0.848908	1.40259	2.0791	1.0459	1.01497	1.14546	1.16619	0.992766	1.01323	1.01332	0.883453	0.945904	0.923674	0.855132	15	Increasing	No	0.866328
	XBmRNA64716|XBXL10_1g34303	sec16a.L	SEC16A	Protein transport protein sec16	6.30587e-05	NA	interval	3.50315e-05	9.10859e-05	0.61184	0.668957	0.553533	0.618094	0.699941	0.702612	1.52435	2.62067	1.11398	1.06373	1.20708	1.0306	0.983433	0.953134	1.01602	0.880663	1.02862	0.883291	0.839466	11	Increasing	No	-0.15301
	XBmRNA38991|XBXL10_1g21062	LOC108715314	FBXW7	F-box/WD repeat-containing protein 7	6.30301e-05	NA	interval	4.81274e-05	7.79327e-05	0.87376	1.04936	0.952927	0.919077	1.05936	0.893839	1.06649	1.18518	0.969428	0.843784	1.03081	1.0822	1.15596	1.11776	1.07769	1.00077	1.10601	0.93087	0.684723	2	Unchanging	No	-4.54774
	XBmRNA54799|XBXL10_1g29153	mlh1.S	MLH1	DNA mismatch repair protein Mlh1	6.29987e-05	NA	interval	4.348e-05	8.25173e-05	0.876512	0.935469	0.968913	1.04316	1.05293	1.03208	1.00425	1.08669	1.03419	0.999349	1.08169	1.18265	1.03953	0.97968	1.03789	0.907724	0.94766	0.936099	0.853534	8	Unchanging	No	0.319018
	XBmRNA78073|XBXL10_1g41364	nthl1.L	NTHL1	Endonuclease III-like protein 1	6.28299e-05	NA	interval	1e-06	0.00012466	0.951183	1.11201	0.874863	0.883825	0.880966	0.817471	0.995049	1.48463	1.19552	0.956781	1.23304	1.06956	0.884521	1.05719	0.926308	0.996559	0.913996	0.714115	1.05242	3	Increasing	No	-7.94983
	XBmRNA48386|XBXL10_1g25862	golim4.S	GOLIM4	Golgi integral membrane protein 4	6.27195e-05	NA	point	6.27195e-05	NA	0.391115	0.41744	0.417866	0.424632	0.576591	0.91432	1.84142	3.01662	0.94931	1.04718	0.898604	1.06981	1.19118	0.961354	1.19588	1.09146	1.00001	0.819021	0.776188	1	Increasing	No	-4.60824
	XBmRNA64898|XBXL10_1g34387	gtf3c4.L	GTF3C4	General transcription factor 3C polypeptide 4	6.2683e-05	NA	interval	4.54936e-05	7.98724e-05	0.913183	0.927529	0.913677	0.972232	0.863766	0.930381	1.10356	1.37568	1.0421	0.948273	1.15646	1.09388	0.960763	0.933718	1.21563	0.998099	1.00847	0.823963	0.818644	2	Increasing	No	-3.63689
	XBmRNA74486|XBXL10_1g39519	LOC108704325	RETREG3	Reticulophagy regulator 3	6.24907e-05	NA	point	6.24907e-05	NA	0.758708	1.04385	0.90459	0.981992	1.02634	0.933301	1.29568	1.05553	0.898821	0.958364	1.32924	1.13225	1.18461	0.855882	1.03738	0.944322	0.934829	0.824758	0.899539	1	Unchanging	No	-6.10063
	XBmRNA15210|XBXL10_1g8048	nabp2.L	NABP2	SOSS complex subunit B1	6.24701e-05	NA	point	6.24701e-05	NA	0.739296	0.783045	0.800021	0.896214	0.918022	1.04077	1.32539	1.49724	0.986323	1.0787	1.07402	1.15865	0.99404	1.08132	0.984651	0.886889	0.971075	1.01854	0.765791	1	Increasing	No	-0.161161
	XBmRNA60258|XBXL10_1g31933	irgq.L	IRGC	Interferon-inducible GTPase 5	6.23261e-05	NA	interval	3.22767e-05	9.23754e-05	0.988931	1.02707	1.02233	0.964717	0.98798	1.15667	0.919862	0.93244	1.01864	0.965517	1.1447	1.02401	1.00085	1.14521	0.990784	1.15074	0.945528	0.743559	0.870446	2	Unchanging	No	-3.90795
	XBmRNA33998|XBXL10_1g18490	thap11.L	THAP11	THAP domain-containing protein 11	6.23192e-05	NA	interval	4.58124e-05	7.88261e-05	0.625911	0.561983	0.788247	0.718355	0.75545	0.771652	1.41485	2.36356	1.09578	1.06319	1.08753	1.03193	0.917549	1.04775	0.957931	1.00482	0.971909	0.924741	0.896889	3	Increasing	No	-4.95346
	XBmRNA7997|XBXL10_1g4313	ubxn6.S	UBXN6	UBX domain-containing protein 6	6.2305e-05	NA	interval	0.000102114	2.24956e-05	1.03147	0.839275	0.886027	0.950052	1.13562	0.899427	0.99716	1.26097	1.14699	0.885872	1.09408	1.00656	0.981156	1.06284	1.0275	0.817561	0.974061	1.02852	0.974856	8	Unchanging	No	-12.8355
	XBmRNA5122|XBXL10_1g2868	pheta1.L	PHETA1	Sesquipedalian-1	6.22701e-05	NA	point	NA	6.22701e-05	0.643784	0.66473	0.58096	0.745526	0.688071	0.576163	1.26717	2.8336	1.07836	0.977517	0.96006	1.1885	0.916277	0.904161	1.15995	1.13413	1.08413	0.913543	0.683384	1	Increasing	No	-5.49156
	XBmRNA10067|XBXL10_1g5394	camkk2.S	CAMKK2	Calcium/calmodulin-dependent protein kinase kinase 2	6.22386e-05	NA	interval	1.96964e-05	0.000104781	0.820215	0.84771	0.902873	0.971245	0.915388	0.808485	1.00028	1.73381	0.976566	0.92502	1.13068	1.11809	1.06799	1.11598	0.993154	0.902597	0.98397	0.988161	0.797793	3	Increasing	No	-2.06087
	XBmRNA67777|XBXL10_1g35874	fermt2.L	FERMT2	Fermitin family homolog 2	6.2166e-05	NA	interval	2.59842e-05	9.83477e-05	0.468487	0.519674	0.627475	0.585371	0.733177	0.82076	1.5173	2.72776	0.96913	0.998388	1.17423	1.12619	1.00435	1.06883	1.02701	0.898449	1.0576	0.833856	0.841966	6	Increasing	No	-0.0482396
	XBmRNA36163|XBXL10_1g19542	edem3.L	EDEM3	ER degradation-enhancing alpha-mannosidase-like protein 3	6.19842e-05	NA	interval	4.9511e-05	7.44573e-05	0.596694	0.669134	0.687242	0.666571	0.813566	0.854723	1.31289	2.39918	1.0249	0.987324	1.14224	1.05826	0.967014	1.02526	1.04704	0.996295	0.970747	0.888835	0.892081	11	Increasing	No	-2.93424
	XBmRNA2490|XBXL10_1g1434	tjp3.L	TJP3	Tight junction protein ZO-3	6.19457e-05	NA	interval	5.8119e-05	6.57723e-05	0.801395	0.787002	0.843472	0.789795	0.85605	0.876458	1.27882	1.76701	1.07736	0.963208	1.09508	1.07843	1.01663	1.00677	1.05213	0.953285	0.991804	0.892211	0.873096	12	Increasing	No	1.87138
	XBmRNA51965|XBXL10_1g27685	LOC108718535	GPLD1	Phosphatidylinositol-glycan-specific phospholipase D	6.19204e-05	NA	point	NA	6.19204e-05	1.10714	1.17238	0.876117	1.03407	0.848219	0.741447	0.835688	1.38493	1.05753	0.746102	1.1397	1.31952	0.871839	1.1453	1.3315	0.740874	0.910949	0.828544	0.908147	4	Unchanging	No	-7.99988
	XBmRNA20642|XBXL10_1g10977	pan3.S	PAN3	PAN2-PAN3 deadenylation complex subunit PAN3	6.18901e-05	NA	interval	6.60278e-05	5.77523e-05	0.462344	0.598944	0.672622	0.678991	0.927937	0.893476	1.51382	2.25186	1.07514	0.984042	1.19279	1.17142	0.980892	0.942304	0.987367	0.889709	0.96296	0.903476	0.909898	3	Increasing	No	-4.76103
	XBmRNA30436|XBXL10_1g16220	pawr.S	PAWR	PRKC apoptosis WT1 regulator protein	6.18589e-05	NA	point	6.18589e-05	NA	0.34783	0.392945	0.348043	0.3962	0.699789	1.40823	1.78443	2.62253	1.00944	1.03011	1.35096	0.976578	1.01073	1.03204	0.938964	0.912835	0.911509	1.0091	0.817745	1	Increasing	No	-5.00986
	XBmRNA49267|XBXL10_1g26370	dpysl5.S	DPYSL5	Dihydropyrimidinase-related protein 5	6.18533e-05	NA	interval	7.54874e-06	0.000116158	0.55438	0.505995	0.471963	0.498967	0.467889	0.457581	0.975692	4.06753	1.06088	1.0301	1.03986	1.16906	0.934999	0.992021	1.09117	0.877107	0.9646	0.934126	0.906083	3	Increasing	No	-5.6897
	XBmRNA79517|XBXL10_1g42299	ube2z.S	UBE2Z	Ubiquitin-conjugating enzyme E2 Z	6.176e-05	NA	point	NA	6.176e-05	0.867443	0.828022	1.08923	0.840625	1.01776	0.743046	1.01682	1.59705	0.960747	1.02756	1.16195	1.11877	0.999817	1.22145	1.01034	0.673388	1.02911	0.870824	0.926042	1	Increasing	No	-6.23844
	XBmRNA70353|XBXL10_1g37274	LOC108699781	EML1	Echinoderm microtubule-associated protein-like 1	6.16983e-05	NA	interval	4.26017e-05	8.07949e-05	1.04527	1.01611	1.0963	1.02572	1.04573	0.895557	1.06004	0.815271	1.02905	0.987112	1.08607	1.15156	0.981993	1.07716	1.05177	0.904396	1.01475	0.925153	0.790985	3	Unchanging	No	1.86617
	XBmRNA63638|XBXL10_1g33696	LOC108697778	RRAS2	Ras-related protein R-Ras2	6.16893e-05	NA	point	6.16893e-05	NA	0.185046	0.187497	0.144668	0.22281	0.154865	0.145196	2.21772	4.7422	1.03142	0.883733	1.14849	1.0953	1.14194	0.951717	1.12669	0.886826	1.02312	0.929645	0.781124	1	Increasing	No	-3.53763
	XBmRNA26749|XBXL10_1g14184	carm1p1.L	CARM1	Histone-arginine methyltransferase CARM1	6.1584e-05	NA	interval	5.27834e-05	7.03845e-05	0.989999	0.933852	0.964354	1.0813	0.920277	0.938976	0.991802	1.17944	1.00442	1.07993	1.04093	1.0803	1.11293	1.12288	0.898205	1.05029	0.893845	0.940682	0.775578	4	Unchanging	No	1.48085
	XBmRNA64705|XBXL10_1g34299	LOC108698187	SNAPC4	snRNA-activating protein complex subunit 4 (Fragment)	6.15372e-05	NA	interval	4.48917e-05	7.81827e-05	0.99633	0.935534	0.886209	0.996348	0.858335	0.933874	1.02377	1.3696	1.09132	1.03617	1.10584	0.97003	1.00666	1.10469	1.09788	0.890782	0.914634	0.833738	0.948261	8	Unchanging	No	-3.52229
	XBmRNA13241|XBXL10_1g7068	rbm15.L	RBM15	RNA-binding protein 15	6.15281e-05	NA	interval	1e-06	0.000122056	0.202232	0.171276	0.209157	0.251755	0.452309	0.700634	2.08824	3.92439	1.14431	0.921032	1.19866	1.12367	1.14162	0.883157	0.811991	0.958299	1.053	0.742389	1.02186	2	Increasing	No	-8.51718
	XBmRNA55102|XBXL10_1g29316	pak1ip1.S	PAK1IP1	p21-activated protein kinase-interacting protein 1	6.13261e-05	NA	interval	5.51235e-05	6.75286e-05	0.332004	0.322839	0.341064	0.325959	0.389693	0.382009	1.88756	4.01887	1.12897	0.981414	1.18181	1.12109	0.938022	0.991382	1.10543	0.859757	0.92739	0.851731	0.913012	2	Increasing	No	-3.43009
	XBmRNA8131|XBXL10_1g4373	pigg.S	PIGG	GPI ethanolamine phosphate transferase 2	6.13149e-05	NA	interval	1.15705e-05	0.000111059	0.728547	0.749715	0.815119	0.736334	0.933962	0.906508	1.17865	1.95116	0.980349	1.03481	1.22097	1.12726	0.991434	0.990207	0.919313	0.901521	1.0131	0.941627	0.879399	5	Increasing	No	-4.89674
	XBmRNA32803|XBXL10_1g17795	phf21a.L	PHF21A	PHD finger protein 21A	6.12243e-05	NA	interval	1e-06	0.000121449	0.674107	0.669589	0.696655	0.573198	0.800493	0.927833	1.27854	2.37958	0.964268	0.98094	1.08039	1.19139	0.780887	0.995073	0.862006	0.955048	0.846519	1.12065	1.22282	3	Increasing	No	-15.8761
	XBmRNA3838|XBXL10_1g2097	abhd17b.L	ABHD17B	Alpha/beta hydrolase domain-containing protein 17B	6.11276e-05	NA	interval	3.08523e-05	9.14029e-05	0.765297	0.917149	0.919749	0.709848	1.044	0.92134	1.15101	1.57161	1.05168	1.09704	1.09807	1.22335	1.00318	0.988632	0.952547	0.869018	0.834999	1.00841	0.873074	2	Increasing	No	-4.01977
	XBmRNA25468|XBXL10_1g13419	map2k1.L	MAP2K1	Dual specificity mitogen-activated protein kinase kinase 1	6.10594e-05	NA	point	6.10594e-05	NA	1.01257	0.903558	1.22982	0.997802	1.05682	1.09694	0.900537	0.801952	1.04341	1.19246	0.973885	0.989175	1.05296	0.992991	1.00853	1.02649	0.958432	1.03896	0.722712	1	Unchanging	No	-2.04096
	XBmRNA23247|XBXL10_1g12430	utp20.L	UTP20	Small subunit processome component 20 homolog	6.10161e-05	NA	interval	4.56872e-05	7.63451e-05	0.269223	0.285688	0.261854	0.27472	0.275091	0.380161	2.14701	4.10626	0.998205	0.994823	1.18889	1.18874	1.00389	1.04517	1.01949	0.816408	0.909225	0.87173	0.963439	15	Increasing	No	-5.93294
	XBmRNA42746|XBXL10_1g22936	dstn.L	CFL2	Cofilin-2	6.09817e-05	NA	point	6.09817e-05	NA	1.1192	1.02346	0.999483	0.784162	1.07301	0.822123	1.0196	1.15897	1.36758	1.03782	0.819623	1.2545	1.09958	0.860216	1.05567	0.799023	0.914173	1.0517	0.740121	5	Unchanging	No	-6.81009
	XBmRNA58172|XBXL10_1g30818	LOC108696309	CDK2AP2	Cyclin-dependent kinase 2-associated protein 2	6.09351e-05	NA	interval	5.83995e-05	6.34708e-05	0.71293	0.754207	0.615661	0.697899	0.889964	0.746237	1.48484	2.09826	1.0145	0.926683	1.29698	1.12138	1.0406	0.910211	1.17733	0.957704	0.877069	0.661886	1.01566	2	Increasing	No	-7.12787
	XBmRNA60700|XBXL10_1g32212	rbm42.L	RBM42	RNA-binding protein 42	6.091e-05	NA	interval	5.75746e-05	6.42454e-05	0.449796	0.503097	0.484421	0.516805	0.674159	0.77496	1.78524	2.81152	0.997431	1.0816	1.2127	1.14088	0.939362	1.02162	0.973277	0.932292	0.974685	0.829995	0.896165	4	Increasing	No	-2.20553
	XBmRNA35396|XBXL10_1g19142	hectd3.L	HECTD3	E3 ubiquitin-protein ligase HECTD3	6.08665e-05	NA	interval	3.64249e-05	8.5308e-05	0.894935	0.908614	0.839616	0.819235	0.772654	0.795037	1.11788	1.85203	1.06768	1.02754	1.21862	1.10709	0.994341	1.00516	0.976828	0.884308	0.954679	0.878862	0.884902	16	Increasing	No	-0.586314
	XBmRNA42708|XBXL10_1g22915	ppp4r3b.L	PPP4R3B	Serine/threonine-protein phosphatase 4 regulatory subunit 3B	6.08485e-05	NA	interval	3.84483e-05	8.32487e-05	0.492047	0.48746	0.613173	0.67467	0.923706	1.04033	1.55399	2.21462	1.0031	1.02893	0.863761	1.16471	1.03972	0.959313	1.29052	1.15817	0.830274	0.906884	0.754623	4	Increasing	No	-6.07135
	XBmRNA4783|XBXL10_1g2721	hira.L	HIRA	Protein HIRA	6.08195e-05	NA	interval	1e-06	0.000120639	0.978061	1.14682	0.932753	0.991547	0.982385	0.755825	1.0692	1.14341	1.07105	0.991321	1.14996	1.10166	1.01175	1.05842	0.986236	0.911321	0.914615	0.863468	0.940189	2	Unchanging	No	-1.98227
	XBmRNA24440|XBXL10_1g12917	gcc1.L	GCC1	GRIP and coiled-coil domain-containing protein 1	6.07661e-05	NA	point	NA	6.07661e-05	0.575758	0.596166	0.690865	0.740727	1.12013	1.09996	1.04285	2.13355	1.02676	0.902899	0.841827	1.15273	1.01821	0.998013	1.45216	0.844454	1.17519	0.889051	0.698708	1	Increasing	No	-7.68606
	XBmRNA52551|XBXL10_1g27987	armc1.L	ARMC1	Armadillo repeat-containing protein 1	6.0738e-05	NA	interval	8.12322e-05	4.02438e-05	0.791033	0.870685	0.896264	0.934738	0.948468	1.11987	1.0908	1.34815	0.94346	1.10119	1.16991	0.964516	1.0223	1.02557	1.11513	0.862746	1.03788	0.987396	0.76991	3	Increasing	No	-2.59211
	XBmRNA10302|XBXL10_1g5512	wdr36.S	WDR36	WD repeat-containing protein 36	6.05945e-05	NA	interval	6.21099e-05	5.90791e-05	0.584113	0.539399	0.470078	0.48706	0.502063	0.504245	1.51357	3.39947	1.10197	0.873226	1.11059	1.19278	0.914846	1.12674	1.03469	1.03032	0.863326	0.927691	0.823823	2	Increasing	No	-4.36471
	XBmRNA23592|XBXL10_1g12604	tbc1d15.L	TBC1D15	TBC1 domain family member 15	6.05795e-05	NA	point	NA	6.05795e-05	0.717995	0.840191	0.793126	0.72608	0.741656	0.853827	1.30856	2.01856	0.988885	1.05332	1.1283	1.13515	1.08221	1.09977	0.906456	0.853181	0.991265	0.842735	0.918722	2	Increasing	No	-2.81728
	XBmRNA33313|XBXL10_1g18043	znhit2.L	ZNHIT2	Zinc finger HIT domain-containing protein 2	6.05719e-05	NA	interval	5.42329e-05	6.69109e-05	0.652602	0.576155	0.601233	0.608766	0.650384	0.612499	1.63659	2.66177	1.10814	0.949859	1.08752	1.20043	1.05672	0.949462	1.11113	0.835237	0.954483	0.856444	0.890571	4	Increasing	No	-3.44628
	XBmRNA46886|XBXL10_1g25109	rrbp1.S	RRBP1	Ribosome-binding protein 1	6.04829e-05	NA	interval	5.82092e-05	6.27566e-05	0.33819	0.286004	0.301503	0.318186	0.360183	0.458755	1.34558	4.5916	1.17596	1.12093	1.01637	1.19628	0.956381	0.961141	0.859546	1.00688	0.899669	0.865162	0.941688	13	Increasing	No	-5.50641
	XBmRNA77498|XBXL10_1g41073	bfar.L	BFAR	Bifunctional apoptosis regulator	6.04725e-05	NA	interval	2.75858e-05	9.33592e-05	0.723309	0.87358	0.894796	0.864499	1.04594	1.14268	1.0622	1.39299	0.923655	1.1602	1.20215	1.08449	1.07006	0.917583	1.05266	1.00342	0.89289	0.787644	0.905245	2	Increasing	No	-2.8798
	XBmRNA8804|XBXL10_1g4741	grin3a.S	GRIN3A	Glutamate receptor ionotropic, NMDA 3A	6.0455e-05	NA	interval	0.000102936	1.79739e-05	1.00522	0.951251	0.969781	1.05186	0.959131	0.97962	0.925702	1.15745	1.0636	1.06062	0.97787	0.977054	1.1854	1.01204	1.01274	0.978927	0.972797	0.917863	0.84108	3	Unchanging	No	-0.500917
	XBmRNA48456|XBXL10_1g25910	ccnl1.S	CCNL1	Cyclin-L1	6.03699e-05	NA	interval	6.48699e-05	5.58699e-05	0.546445	0.607168	0.745563	0.776121	1.02113	1.0504	1.3931	1.86006	0.997303	1.05473	1.19016	1.10663	0.965524	1.04253	1.12988	0.915956	0.892212	0.859294	0.845771	4	Increasing	No	1.04026
	XBmRNA36603|XBXL10_1g19787	cenpp.L	CENPP	Centromere protein P	6.02746e-05	NA	interval	3.26859e-05	8.78633e-05	0.899491	1.05022	0.863138	1.00775	1.11206	0.930533	0.942557	1.19425	0.985748	1.02888	1.17313	1.2021	0.969533	1.03848	1.02322	0.888563	1.02631	0.846758	0.817288	7	Unchanging	No	-0.270948
	XBmRNA66145|XBXL10_1g35020	lamp2.L	LAMP2	Lysosome-associated membrane glycoprotein 2	6.02608e-05	NA	interval	4.4797e-05	7.57246e-05	1.00865	1.05554	1.05688	1.04295	1.04852	1.05291	0.946701	0.787847	1.01579	1.07558	1.11974	1.04347	1.00083	1.04063	0.928521	0.915657	0.984355	0.954514	0.920905	6	Unchanging	No	-6.43061
	XBmRNA32259|XBXL10_1g17501	LOC495489	PLOD3	Multifunctional procollagen lysine hydroxylase and glycosyltransferase LH3	6.01966e-05	NA	interval	1.8829e-05	0.000101564	0.754707	0.852153	0.878417	0.843439	0.966917	0.85395	1.19114	1.65928	0.915764	0.999269	1.07372	1.19078	1.08541	0.877541	1.15228	1.02083	1.07788	0.788353	0.81817	5	Increasing	No	-4.1195
	XBmRNA42762|XBXL10_1g22947	baf-l.L	BANF1	Barrier-to-autointegration factor	6.00394e-05	NA	interval	9.05024e-05	2.95764e-05	1.18393	1.05257	0.93384	1.03024	1.00329	0.933452	0.944228	0.918442	1.20005	1.02594	1.06386	1.03725	0.975468	0.999802	0.957421	0.969979	1.03757	0.892158	0.840512	7	Unchanging	No	-0.158194
	XBmRNA1713|XBXL10_1g1096	kiaa1109.L	KIAA1109	Transmembrane protein KIAA1109	5.9971e-05	NA	point	NA	5.9971e-05	0.221989	0.311529	0.450732	0.277039	0.9812	0.726935	1.81308	3.21749	0.84322	0.801998	1.0654	1.34178	1.01627	1.25886	0.920571	0.92615	1.39364	0.538517	0.893582	1	Increasing	No	-8.05683
	XBmRNA25153|XBXL10_1g13269	tubgcp4.L	TUBGCP4	Gamma-tubulin complex component 4	5.98672e-05	NA	interval	3.80319e-05	8.17025e-05	1.01861	0.894026	1.02644	1.01612	0.985549	0.885936	0.946334	1.22699	1.07042	1.02989	1.05717	0.988955	0.998772	1.10067	1.06086	0.9214	0.974223	0.910735	0.886895	5	Unchanging	No	0.532295
	XBmRNA41084|XBXL10_1g22103	sfmbt1.S	SFMBT1	Scm-like with four MBT domains protein 1	5.98621e-05	NA	interval	1e-06	0.000118724	0.877204	0.922361	1.08345	1.07874	1.02377	1.2022	0.979784	0.832495	0.841772	0.898907	1.3296	1.12687	0.997416	1.18047	0.838768	0.922289	1.0069	1.01214	0.844861	2	Unchanging	No	-8.31045
	XBmRNA50395|XBXL10_1g26909	dbf4.L	DBF4	Protein DBF4 homolog A	5.98323e-05	NA	point	NA	5.98323e-05	1.08015	0.866169	1.03801	0.973813	0.972136	0.810788	0.979886	1.27905	1.23692	0.91589	0.988639	1.09271	0.977985	1.11562	0.864488	1.04606	1.10873	0.877891	0.77506	1	Unchanging	No	-5.16956
	XBmRNA46624|XBXL10_1g24993	mrpl57.S	MRPL57	Ribosomal protein 63, mitochondrial	5.98234e-05	NA	interval	4.71254e-05	7.25213e-05	1.07509	1.05189	1.01286	0.967396	1.01027	1.03802	0.93981	0.904672	1.03637	1.11483	0.95886	0.998609	1.02581	1.05027	1.04384	1.04541	1.03599	0.964395	0.725625	3	Unchanging	No	0.0403764
	XBmRNA53274|XBXL10_1g28352	LOC108719445	PLCG1	1-phosphatidylinositol 4,5-bisphosphate phosphodiesterase gamma-1	5.97104e-05	NA	interval	5.33975e-05	6.60232e-05	0.844608	0.894827	0.997762	0.877437	0.880114	0.903736	1.19039	1.41112	0.987161	1.0757	1.12658	1.06817	1.04129	0.994158	0.945962	1.00259	0.94888	0.904678	0.90483	4	Increasing	No	-0.10182
	XBmRNA56643|XBXL10_1g30092	LOC108695707	A2M	Alpha-2-macroglobulin	5.9635e-05	NA	point	5.9635e-05	NA	0.808973	0.935528	1.21351	1.42612	1.07043	0.853701	0.826135	0.865601	0.816887	1.06957	1.22705	0.92819	1.15302	1.05975	1.21289	0.767415	1.0008	0.889814	0.874606	1	Unchanging	No	-5.08469
	XBmRNA81243|XBXL10_1g43222	LOC108702162	PITPNC1	Cytoplasmic phosphatidylinositol transfer protein 1	5.96139e-05	NA	interval	7.25823e-05	4.66455e-05	0.6795	0.680034	0.649508	0.719998	0.740959	0.757748	1.17963	2.59262	1.04642	1.11065	1.00147	1.03431	1.12448	0.99669	1.07783	0.900588	0.905572	0.970961	0.83103	2	Increasing	No	1.55551
	XBmRNA42499|XBXL10_1g22812	mrpl14.L	MRPL14	39S ribosomal protein L14, mitochondrial	5.95275e-05	NA	interval	4.80776e-05	7.09774e-05	1.081	0.986624	0.999039	0.934194	0.967877	1.06082	0.907876	1.06257	1.13958	1.12926	0.965682	1.0354	1.14038	0.941528	0.94933	1.14938	0.880792	0.911482	0.75718	8	Unchanging	No	-2.01724
	XBmRNA50111|XBXL10_1g26808	ncapg2.L	NCAPG2	Condensin-2 complex subunit G2	5.94979e-05	NA	interval	4.46821e-05	7.43137e-05	0.652944	0.705345	0.703991	0.701624	0.898894	0.914455	1.36849	2.05426	1.03111	0.980861	1.07838	1.15853	0.987819	1.03278	1.09835	0.949912	0.963834	0.878871	0.839555	15	Increasing	No	1.82866
	XBmRNA34050|XBXL10_1g18507	dus2.L	DUS2	tRNA-dihydrouridine(20) synthase [NAD(P)+]-like	5.94774e-05	NA	interval	2.93715e-05	8.95833e-05	0.525923	0.632857	0.632104	0.640119	0.767554	0.937055	1.38326	2.48112	0.922924	1.04458	1.15641	1.22689	0.951266	1.09439	1.04724	0.835467	0.96959	0.855408	0.895851	5	Increasing	No	-3.04984
	XBmRNA67142|XBXL10_1g35553	zc3h4.L	ZC3H4	Zinc finger CCCH domain-containing protein 4	5.9467e-05	NA	point	5.9467e-05	NA	0.574122	0.558445	0.632415	0.623074	0.766449	1.0401	1.69345	2.11195	1.13022	0.880078	1.27276	1.10857	0.984628	0.897149	1.17828	0.899837	0.821703	0.947145	0.879625	1	Increasing	No	-6.37341
	XBmRNA17182|XBXL10_1g9205	pdzk1.S	PDZK1	Na(+)/H(+) exchange regulatory cofactor NHE-RF3	5.94537e-05	NA	interval	0.000114047	4.86005e-06	0.745424	0.767398	0.691019	0.725747	0.661905	0.72538	0.707167	2.97596	0.970554	1.00805	1.13379	1.20473	0.849746	1.00367	1.05076	1.08262	0.993422	0.832717	0.869931	7	Increasing	No	-6.7478
	XBmRNA43080|XBXL10_1g23135	utrn.L		Utrophin	5.94338e-05	NA	interval	4.77924e-05	7.10753e-05	0.498394	0.529037	0.498988	0.529546	0.571998	0.611686	1.39407	3.36628	1.02012	0.990418	1.12517	1.20153	0.938046	1.04034	1.11349	0.89444	0.938481	0.962761	0.775202	10	Increasing	No	-1.50529
	XBmRNA14689|XBXL10_1g7802	cul4a.L	CUL4A	Cullin-4A	5.92842e-05	NA	interval	1e-06	0.000117568	0.948066	1.01045	0.96799	0.896873	0.974291	0.743966	1.05017	1.40819	1.04399	0.902168	1.08072	1.25539	0.888035	1.15924	0.985432	1.02137	0.971929	0.861718	0.830022	4	Increasing	No	-4.95758
	XBmRNA44800|XBXL10_1g23952	atp11b.L	ATP11B	Probable phospholipid-transporting ATPase IF	5.92449e-05	NA	interval	9.91298e-05	1.936e-05	0.317533	0.471659	0.568603	0.564427	0.784081	1.0396	1.70398	2.55012	0.921582	0.934775	1.07067	1.09955	1.12732	1.13918	1.24189	0.870648	0.837152	0.869445	0.887784	4	Increasing	No	-4.27971
	XBmRNA66328|XBXL10_1g35112	ocrl.L	OCRL	Inositol polyphosphate 5-phosphatase OCRL	5.9158e-05	NA	point	NA	5.9158e-05	0.796665	0.832503	0.757901	0.758039	0.790094	0.789793	1.09154	2.18346	1.07802	0.967336	1.21408	1.15269	1.0941	1.01828	0.967146	0.989723	0.859736	0.826563	0.832336	2	Increasing	No	0.0546424
	XBmRNA77338|XBXL10_1g40997	kpna7.L	KPNA7	Importin subunit alpha-8	5.91395e-05	NA	interval	7.36207e-05	4.46582e-05	1.10553	1.09206	1.04445	1.05733	0.972459	0.991711	0.9378	0.798659	1.07677	1.07466	1.0532	1.05992	1.01407	0.994892	0.987469	0.94063	0.937399	0.950962	0.910026	10	Unchanging	No	0.465849
	XBmRNA61558|XBXL10_1g32614	slk.S	SLK	STE20-like serine/threonine-protein kinase	5.89844e-05	NA	interval	3.46168e-05	8.3352e-05	0.573632	0.592199	0.500281	0.516109	0.586276	0.706412	1.45041	3.07469	1.18443	1.10892	1.24898	1.3201	1.11077	1.11459	1.00522	0.81635	0.79203	0.722273	0.57634	7	Increasing	No	-2.3207
	XBmRNA23580|XBXL10_1g12594	cnot2.L	CNOT2	CCR4-NOT transcription complex subunit 2 (Fragment)	5.89291e-05	NA	interval	5.1728e-05	6.61303e-05	0.754285	0.758109	0.773437	0.804056	0.863807	0.910425	1.30316	1.83272	0.986295	1.00611	1.00213	1.007	1.04447	1.03684	1.07	0.992632	0.996624	0.958185	0.899699	11	Increasing	No	-11.7569
	XBmRNA65476|XBXL10_1g34641	mvb12b.L	MVB12B	Multivesicular body subunit 12B	5.8904e-05	NA	interval	2.37569e-05	9.40512e-05	0.961434	0.92453	1.00359	0.932537	1.01378	1.16282	0.910038	1.09127	1.01524	0.990865	1.22135	0.96507	0.982664	1.05959	1.02088	1.01363	1.06315	0.860696	0.806863	2	Unchanging	No	-2.30355
	XBmRNA66450|XBXL10_1g35197	septin6.L	SEPTIN6	Septin-6	5.88811e-05	NA	interval	3.74151e-05	8.03471e-05	1.00944	1.30523	0.859993	1.067	0.902336	0.938207	0.803269	1.11453	0.992951	1.19146	1.23985	0.993744	0.767013	1.16385	1.07249	0.781377	0.821006	1.13831	0.837949	5	Unchanging	No	-8.14851
	XBmRNA56448|XBXL10_1g29988	add3.L	ADD3	Gamma-adducin	5.87877e-05	NA	interval	2.78516e-05	8.97238e-05	0.178505	0.178935	0.254016	0.266669	0.327513	0.614801	2.03219	4.14737	1.06849	0.760414	1.07765	1.14287	0.945003	1.27177	1.24992	0.849861	0.917767	0.887983	0.828273	4	Increasing	No	-7.01241
	XBmRNA13962|XBXL10_1g7407	vmp1.L	VMP1	Vacuole membrane protein 1	5.8734e-05	NA	interval	1.0158e-05	0.00010731	0.853263	0.906107	0.914599	1.02699	0.868762	0.986674	1.03676	1.40684	0.908996	0.965348	1.23092	1.20625	1.03369	1.13505	0.828374	0.814039	1.11869	0.883543	0.875111	2	Increasing	No	-6.86789
	XBmRNA74200|XBXL10_1g39366	taf4.L	TAF4	Transcription initiation factor TFIID subunit 4	5.87322e-05	NA	interval	5.4052e-05	6.34124e-05	0.340953	0.404997	0.458213	0.600907	0.852815	0.851865	1.73301	2.75724	1.10588	0.955297	1.0829	1.11406	1.04099	1.01229	0.953927	1.00326	0.917235	1.07605	0.738112	4	Increasing	No	-2.92463
	XBmRNA35849|XBXL10_1g19393	fnbp1l.L	FNBP1	FNBP1 protein	5.87228e-05	NA	interval	1.02782e-05	0.000107167	0.402507	0.458558	0.565789	0.602093	0.704746	0.850546	1.49264	2.92312	1.10936	0.974583	1.07755	1.21933	1.00813	1.16871	0.954614	0.783112	0.909457	0.958881	0.836282	4	Increasing	No	-3.78621
	XBmRNA58379|XBXL10_1g30910	kiaa2013.L	KIAA2013	Uncharacterized protein KIAA2013	5.87048e-05	NA	interval	2.10466e-05	9.63631e-05	0.613685	0.679426	0.776046	0.85631	0.838719	0.76359	1.35756	2.11466	0.943002	0.94461	1.24074	1.09839	0.962765	1.0681	1.07851	1.13289	0.864578	0.826941	0.839474	4	Increasing	No	-4.02717
	XBmRNA40605|XBXL10_1g21873	dbt.S	DBT	Lipoamide acyltransferase component of branched-chain alpha-keto acid dehydrogenase complex, mitochondrial	5.86666e-05	NA	interval	2.37338e-05	9.35993e-05	0.943051	0.965836	1.00293	0.983654	0.93377	0.884865	0.94129	1.34461	1.01799	1.01259	1.10042	1.1111	1.06707	1.10571	0.888332	0.942379	1.03258	0.931929	0.789898	6	Unchanging	No	0.439994
	XBmRNA12669|XBXL10_1g6759	hsd11b1.L	HSD11B1	Corticosteroid 11-beta-dehydrogenase isozyme 1	5.86101e-05	NA	interval	1e-06	0.00011622	0.785298	0.713142	0.508946	1.14089	0.867262	0.819367	0.75389	2.4112	0.850242	1.10055	1.07365	1.67052	0.854738	1.08471	0.603193	0.606747	1.23534	0.814348	1.10597	2	Increasing	No	-9.55708
	XBmRNA39253|XBXL10_1g21195	dynlrb2.S	DYNLRB2	Dynein light chain roadblock-type 2	5.85408e-05	NA	interval	1.46515e-05	0.00010243	1.00544	0.965967	0.868588	0.881888	0.966063	0.918014	1.07529	1.31875	1.03638	0.982488	1.04884	1.03045	1.06392	0.994871	0.937947	0.995785	0.967249	0.965424	0.976641	3	Unchanging	No	-20.1795
	XBmRNA50791|XBXL10_1g27127	oxnad1.L	OXNAD1	Oxidoreductase NAD-binding domain-containing protein 1	5.85341e-05	NA	interval	3.23249e-05	8.47433e-05	0.660107	0.720621	0.619024	0.654384	0.928687	0.762293	1.24594	2.40894	1.04105	1.01064	1.21438	1.04305	0.898859	1.01227	1.06005	0.901208	1.02167	1.06611	0.730716	2	Increasing	No	-4.70529
	XBmRNA70818|XBXL10_1g37515	ehmt1.S	EHMT1	Histone-lysine N-methyltransferase EHMT1	5.85228e-05	NA	interval	2.84891e-05	8.85565e-05	0.357932	0.420028	0.487334	0.462218	0.743873	0.780855	1.79546	2.9523	1.01995	0.894345	1.13175	1.1885	0.874711	1.15424	1.14211	0.947044	0.991167	0.826706	0.829467	3	Increasing	No	-4.67545
	XBmRNA8419|XBXL10_1g4537	rnf126.S	RNF126	E3 ubiquitin-protein ligase RNF126	5.84598e-05	NA	point	NA	5.84598e-05	0.609933	0.615705	0.885497	0.779903	1.11865	1.06232	1.64669	1.2813	0.99795	0.933033	0.94437	1.13663	1.08313	0.96155	1.24493	1.15225	0.891805	0.846553	0.807791	1	Increasing	No	-5.45552
	XBmRNA70267|XBXL10_1g37240	inf2.S	INF2	Inverted formin-2	5.83448e-05	NA	interval	1e-06	0.00011569	0.713133	0.764429	0.61387	0.819133	0.695542	0.585292	1.05226	2.75634	1.07035	1.017	1.31899	1.21181	0.724652	0.946067	1.02781	0.815204	0.863556	0.945348	1.05921	2	Increasing	No	-9.76048
	XBmRNA48698|XBXL10_1g26022	gigyf2.S	GIGYF2	GRB10-interacting GYF protein 2 (Fragment)	5.82978e-05	NA	interval	2.04464e-05	9.61492e-05	0.485712	0.541769	0.502063	0.529734	0.568152	0.592561	1.48806	3.29195	1.04573	1.02119	1.06296	1.10603	0.995115	0.93924	1.14171	1.01706	0.892416	0.946511	0.832041	4	Increasing	No	-0.988297
	XBmRNA50427|XBXL10_1g26925	sri.L	SRI	Sorcin	5.8272e-05	NA	interval	3.74892e-06	0.000112795	0.973682	1.00721	1.13492	0.994355	1.10239	0.990499	0.93241	0.864539	0.949574	0.91759	1.26973	1.19341	0.977334	1.32853	0.774067	0.837522	1.01731	0.875275	0.859647	5	Unchanging	No	-6.95158
	XBmRNA21242|XBXL10_1g11321	trim3.S	TRIM3	Tripartite motif-containing protein 3	5.82081e-05	NA	interval	4.41059e-05	7.23103e-05	0.808757	0.837466	0.819262	0.958137	0.882309	0.912195	0.97371	1.80816	0.96575	0.982366	1.05591	1.19439	0.970838	1.09394	1.03042	1.01021	0.983132	0.828454	0.884587	7	Increasing	No	-2.37623
	XBmRNA23696|XBXL10_1g12646	pus7l.L	PUS7L	Pseudouridylate synthase 7 homolog-like protein	5.81131e-05	NA	interval	3.36247e-05	8.26015e-05	0.741659	0.745692	0.681701	0.769325	0.836906	0.835316	1.32776	2.06164	1.05186	1.01644	1.10027	1.11907	1.0269	1.01075	0.994265	0.901732	1.01345	0.861205	0.904062	10	Increasing	No	0.509529
	XBmRNA36018|XBXL10_1g19487	slc30a7.L	SLC30A7	Zinc transporter 7	5.80854e-05	NA	interval	6.38838e-05	5.22871e-05	0.498067	0.486752	0.709261	0.659151	0.766506	0.831087	1.52909	2.52008	0.946694	1.08372	1.0918	1.11556	1.04989	1.04722	0.877564	0.941463	1.0793	1.09047	0.676324	2	Increasing	No	-4.2867
	XBmRNA67260|XBXL10_1g35629	ehd2.L	EHD2	EH domain-containing protein 2	5.80662e-05	NA	point	5.80662e-05	NA	0.490923	0.414725	0.41931	0.459987	0.467249	0.552956	1.49586	3.69899	1.18462	0.948058	1.07121	1.10402	1.03877	0.929995	1.07831	1.02224	0.890823	0.831656	0.900289	1	Increasing	No	-2.6578
	XBmRNA27637|XBXL10_1g14825	gigyf1.L	GIGYF1	GRB10-interacting GYF protein 1	5.80536e-05	NA	interval	0.000115107	1e-06	0.881615	0.811253	0.739527	0.830696	0.930413	0.888382	1.41338	1.50473	1.09178	0.905382	1.08092	1.19475	0.943796	0.928302	0.96745	0.827426	0.621776	1.01056	1.42787	2	Increasing	No	-12.8079
	XBmRNA44752|XBXL10_1g23936	lsg1.L	LSG1	Large subunit GTPase 1 homolog	5.80324e-05	NA	interval	4.37845e-05	7.22803e-05	0.557775	0.640494	0.556155	0.616449	0.564991	0.569879	1.57504	2.91921	1.02072	0.966475	1.20163	1.1666	0.995806	0.958556	1.09271	0.880676	1.01941	0.767133	0.930285	4	Increasing	No	-4.86684
	XBmRNA42514|XBXL10_1g22816	mrps18a.L	MRPS18A	39S ribosomal protein S18a, mitochondrial	5.79726e-05	NA	interval	4.22045e-05	7.37407e-05	1.02391	1.04243	1.0578	1.01958	1.05064	1.05435	0.952955	0.798323	1.05852	1.0693	1.08049	1.03872	1.04813	1.00253	0.863858	0.965318	1.06289	0.97906	0.831174	4	Unchanging	No	-4.10583
	XBmRNA10423|XBXL10_1g5558	cox7c.S	COX7C	Cytochrome c oxidase subunit 7C, mitochondrial	5.79612e-05	NA	interval	2.71086e-05	8.88138e-05	0.91853	0.949898	0.951522	0.936417	1.01614	1.00415	0.992364	1.23098	0.937397	1.25036	1.04062	1.05582	1.11963	0.924969	0.983309	0.812735	1.06065	0.999138	0.815387	2	Unchanging	No	-5.30163
	XBmRNA39045|XBXL10_1g21090	MGC81040	TSG101	Tumor susceptibility gene 101 protein	5.78719e-05	NA	interval	4.57081e-05	7.00358e-05	0.940527	0.923339	0.91221	0.918794	0.96392	0.899152	0.979752	1.46231	1.0218	1.00822	1.04953	1.0559	1.03091	1.00055	1.01425	0.988942	1.00159	0.971425	0.856882	24	Increasing	No	-4.44967
	XBmRNA40938|XBXL10_1g22026	LOC108715766	RPL3	60S ribosomal protein L3	5.78709e-05	NA	interval	1.30903e-05	0.000102651	0.98804	1.07049	0.957895	1.01221	0.977442	1.03504	0.953232	1.00565	0.996155	1.07982	1.01226	1.01506	1.02201	1.12484	0.957173	1.04721	0.954734	0.934625	0.856112	4	Unchanging	No	-1.25153
	XBmRNA80645|XBXL10_1g42916	rprd1b.S	RPRD1B	Regulation of nuclear pre-mRNA domain-containing protein 1B	5.78093e-05	NA	interval	6.60927e-06	0.000109009	0.393514	0.443199	0.408348	0.437318	0.477668	0.451877	1.94357	3.4445	0.941359	0.886938	1.18077	1.239	1.00554	1.20534	1.04334	0.799998	0.879114	0.910596	0.908003	3	Increasing	No	-6.26451
	XBmRNA6952|XBXL10_1g3804	tmem165.S	TMEM165	Transmembrane protein 165	5.78072e-05	NA	point	NA	5.78072e-05	0.345007	0.393778	0.386607	0.343295	0.347216	0.406004	1.29825	4.47984	1.00606	0.956472	1.09757	1.19567	1.08111	0.997045	1.18939	0.834027	0.868712	0.826301	0.947639	1	Increasing	No	-5.44744
	XBmRNA30508|XBXL10_1g16254	cpsf6.S	CPSF6	Cleavage and polyadenylation specificity factor subunit 6	5.77938e-05	NA	interval	3.68371e-05	7.87505e-05	0.453436	0.452912	0.536866	0.570552	0.699056	0.847857	1.73354	2.70578	1.05648	0.911676	1.16506	1.17318	0.962487	1.09073	0.947295	0.946396	0.977987	0.948163	0.820548	7	Increasing	No	-3.34465
	XBmRNA30136|XBXL10_1g16094	srpk3.S	SRPK2	SRSF protein kinase 2	5.7774e-05	NA	interval	1.92432e-05	9.63048e-05	0.829435	0.855015	0.860499	0.762599	0.788998	0.788959	1.16063	1.95387	1.08293	1.03362	1.13772	1.00775	1.02502	1.05845	0.982746	0.889344	0.919262	0.972144	0.891023	4	Increasing	No	-1.78771
	XBmRNA41008|XBXL10_1g22058	hmgxb4.S	HMGXB4	HMG domain-containing protein 4	5.77587e-05	NA	interval	0.000114517	1e-06	0.461163	0.597724	0.723032	0.835751	0.863305	0.849167	1.2435	2.42636	1.12057	1.04536	1.06977	1.11446	0.962501	0.938984	1.05605	0.950082	0.930121	0.902482	0.909618	3	Increasing	No	-2.66983
	XBmRNA65334|XBXL10_1g34580	cdk9.L	CDK9	Cyclin-dependent kinase 9	5.7725e-05	NA	interval	6.83462e-05	4.71038e-05	0.249832	0.253622	0.295279	0.219739	0.645301	1.15294	2.00178	3.18151	1.07324	1.03184	0.95428	1.05763	0.965896	1.02031	1.20726	1.00067	0.968899	0.797596	0.92238	4	Increasing	No	-5.79516
	XBmRNA40639|XBXL10_1g21889	slc25a24.S	SLC25A24	Calcium-binding mitochondrial carrier protein SCaMC-1	5.76908e-05	NA	interval	2.4532e-05	9.08497e-05	0.749683	0.679905	0.731526	0.721983	0.792939	0.89604	1.27516	2.15277	1.0324	1.10164	1.07644	0.914956	0.986886	0.961603	1.0751	1.18932	0.950247	0.936876	0.77453	13	Increasing	No	-4.84294
	XBmRNA34754|XBXL10_1g18853	slc7a9.L	SLC7A9	b(0,+)-type amino acid transporter 1	5.76772e-05	NA	interval	3.86977e-05	7.66567e-05	1.06772	0.997306	1.01299	1.21857	1.08899	1.05761	0.857577	0.699232	1.01843	1.07222	1.00885	1.0854	1.05172	1.04366	0.956001	0.938949	0.976756	0.988728	0.859289	4	Unchanging	No	-0.76352
	XBmRNA59091|XBXL10_1g31237	gnb1.L	GNB1	Guanine nucleotide-binding protein G(I)/G(S)/G(T) subunit beta-1	5.76732e-05	NA	point	NA	5.76732e-05	0.735669	0.859207	0.72487	0.702487	0.781439	0.864153	1.12776	2.20441	1.12167	0.987749	1.22884	1.13292	0.8143	1.11704	0.939333	0.948093	0.920778	0.886942	0.90235	1	Increasing	No	-5.9551
	XBmRNA20475|XBXL10_1g10893	cox14.S	COX14	Cytochrome c oxidase assembly protein COX14	5.75635e-05	NA	interval	1e-06	0.000114127	0.888374	0.948824	1.04782	1.02597	0.990161	1.03126	1.01646	1.05113	0.87654	0.950775	1.2564	1.20915	0.979459	1.22285	0.789743	0.961133	0.934882	1.00796	0.811112	2	Unchanging	No	-6.9799
	XBmRNA74730|XBXL10_1g39727	alyref.L	ALYREF	THO complex subunit 4	5.75373e-05	NA	interval	4.03589e-05	7.47158e-05	0.261425	0.307146	0.374022	0.385179	0.58643	0.820977	2.03291	3.23191	1.05508	1.0351	1.10942	1.06131	1.02888	0.975508	1.12687	0.911878	0.98581	0.822209	0.887933	11	Increasing	No	0.84206
	XBmRNA73419|XBXL10_1g38898	mlx.L	MLX	Max-like protein X	5.7501e-05	NA	interval	3.29261e-05	8.20759e-05	0.74844	0.745303	0.734157	0.814803	0.841816	0.796604	1.39925	1.91963	1.08387	0.936329	1.05911	1.23284	1.0284	1.04016	1.00323	0.882199	0.946459	0.907865	0.879531	3	Increasing	No	-3.12007
	XBmRNA35850|XBXL10_1g19394	dr1.L	DR1	Protein Dr1	5.72935e-05	NA	interval	9.92939e-05	1.5293e-05	0.270646	0.306405	0.491482	0.457452	0.75766	0.956125	1.88366	2.87657	0.916586	0.993684	1.20321	1.0495	1.0406	1.12782	0.988281	0.913965	0.974467	0.901302	0.890575	3	Increasing	No	-2.22218
	XBmRNA64813|XBXL10_1g34347	stom.L	STOM	Erythrocyte band 7 integral membrane protein	5.72764e-05	NA	interval	2.70267e-05	8.7526e-05	0.521634	0.597366	0.514725	0.529248	0.554316	0.45613	1.2839	3.54269	1.02611	1.07007	1.0098	1.08799	1.05825	1.01611	1.10538	0.81832	1.00416	0.940422	0.863391	8	Increasing	No	-2.25376
	XBmRNA25228|XBXL10_1g13301	arpin.L	ARPIN	Arpin	5.72549e-05	NA	interval	5.78296e-05	5.66802e-05	0.836483	0.844255	0.786872	0.881464	0.785532	0.883405	0.947494	2.03449	0.989513	0.982655	1.16556	1.14054	0.976758	1.02094	1.1102	0.878438	1.00696	0.907738	0.820699	6	Increasing	No	-1.052
	XBmRNA57573|XBXL10_1g30573	sorbs1.L	SORBS1	Sorbin and SH3 domain-containing protein 1	5.72362e-05	NA	interval	1e-06	0.000113472	0.495409	0.496222	0.60888	0.6406	0.7001	0.781869	1.41623	2.86069	0.95859	1.01846	1.23477	1.11282	0.935482	1.01194	1.00798	1.03668	0.906181	0.944523	0.832567	5	Increasing	No	-3.20964
	XBmRNA68351|XBXL10_1g36113	mipol1.L	MIPOL1	Mirror-image polydactyly 1, isoform CRA_b	5.72333e-05	NA	point	NA	5.72333e-05	0.450047	0.543762	0.719241	0.687168	1.03644	0.690121	1.24191	2.6313	0.958372	1.2834	0.806504	1.35634	1.02124	0.876233	1.12347	0.991539	0.803674	0.807775	0.971452	1	Increasing	No	-7.89194
	XBmRNA14908|XBXL10_1g7899	mycbp2.L	MYCBP2	E3 ubiquitin-protein ligase MYCBP2	5.72218e-05	NA	interval	3.86188e-05	7.58248e-05	0.917294	0.936994	0.848127	0.914838	0.857635	0.827416	1.05064	1.64706	1.07036	1.02938	1.1154	1.1603	0.997231	1.00913	0.99338	0.924443	0.927622	0.87324	0.899509	64	Increasing	No	1.58907
	XBmRNA33038|XBXL10_1g17882	arl14ep.L	ARL14EP	ARL14 effector protein	5.72174e-05	NA	interval	5.39469e-05	6.04878e-05	0.866775	0.844844	0.762217	0.842274	0.92894	0.943765	1.23793	1.57325	1.15632	1.04357	1.09894	1.15207	1.01306	1.07711	0.918597	0.812309	0.964812	0.900922	0.862307	3	Increasing	No	-1.10295
	XBmRNA11662|XBXL10_1g6219	get1.L		Tail-anchored protein insertion receptor WRB	5.7211e-05	NA	interval	1.14093e-05	0.000103013	0.949488	0.906829	0.984211	1.01549	0.886362	0.976496	1.11458	1.16655	0.991174	0.965582	1.24975	1.08747	1.01601	1.06787	0.879315	0.834388	1.02445	1.00019	0.883785	3	Unchanging	No	-7.47731
	XBmRNA68754|XBXL10_1g36367	fut8.L	FUT8	Alpha-(1,6)-fucosyltransferase	5.71437e-05	NA	interval	1e-06	0.000113287	0.662356	0.676484	0.621038	0.625255	0.771937	0.753383	1.3237	2.56585	1.1191	0.860472	1.18233	1.13314	0.878288	0.978326	1.07195	0.914876	0.931305	0.77559	1.15463	7	Increasing	No	-11.327
	XBmRNA25130|XBXL10_1g13254	sh3gl3.L	SH3GL3	Endophilin-A3	5.71361e-05	NA	interval	0.000102271	1.20017e-05	0.778428	0.991061	0.823753	0.80281	0.852418	0.921557	0.93051	1.89946	0.893072	1.10138	1.1728	1.15599	0.912998	0.982698	1.01948	0.859824	0.949641	1.02948	0.922624	3	Increasing	No	-10.0313
	XBmRNA24260|XBXL10_1g12846	taf3.L	TAF3	Transcription initiation factor TFIID subunit 3	5.70886e-05	NA	point	NA	5.70886e-05	0.302938	0.364346	0.391141	0.425207	0.601036	0.507055	1.6498	3.75848	0.96381	0.860678	1.14209	1.20971	0.993728	0.97654	1.08889	1.16485	1.07614	0.638837	0.884727	1	Increasing	No	-6.99688
	XBmRNA33596|XBXL10_1g18227	nxf1.L	NXF1	Nuclear RNA export factor 1	5.70858e-05	NA	interval	3.8657e-05	7.55146e-05	0.447072	0.485597	0.54192	0.554825	0.765187	0.938015	1.69697	2.57041	1.09647	1.01771	1.11781	1.12313	1.0532	0.993098	0.987908	0.863088	0.971469	0.857163	0.918945	11	Increasing	No	-0.967158
	XBmRNA72312|XBXL10_1g38268	agpat1.S	AGPAT1	1-acyl-sn-glycerol-3-phosphate acyltransferase alpha	5.70654e-05	NA	interval	6.90899e-05	4.5041e-05	0.893507	1.041	0.819822	0.89429	0.885755	0.848607	1.01059	1.60643	1.0212	1.02731	1.12123	1.24669	0.936591	1.02264	1.0667	0.924068	0.897102	0.851225	0.885231	5	Increasing	No	-2.33309
	XBmRNA28574|XBXL10_1g15305	vps41.S	VPS41	Vacuolar protein sorting-associated protein 41 homolog	5.70632e-05	NA	point	5.70632e-05	NA	1.14674	1.14601	0.993799	1.16404	0.953681	0.828296	0.89421	0.873227	1.09342	0.848644	1.31688	1.04918	0.919533	0.959349	1.1829	0.796024	1.0792	0.956672	0.798197	1	Unchanging	No	-7.10147
	XBmRNA3505|XBXL10_1g1973	dennd4c.L	DENND4C	DENN domain-containing protein 4C	5.70418e-05	NA	interval	3.98779e-05	7.42056e-05	0.555591	0.615593	0.61822	0.686668	0.864288	1.02908	1.54947	2.08109	1.0293	0.9631	1.11258	1.15022	0.964324	1.02105	1.07555	0.999801	1.00062	0.843565	0.839902	15	Increasing	No	0.2654
	XBmRNA79953|XBXL10_1g42530	rae1.S	RAE1	mRNA export factor	5.70104e-05	NA	interval	3.07733e-05	8.32476e-05	0.944936	0.949254	0.946398	0.949732	0.969456	0.959254	0.897761	1.38321	1.21303	0.99659	1.05597	1.04761	1.21217	0.896413	0.951455	0.943646	0.871539	0.872844	0.938738	2	Increasing	No	-5.26721
	XBmRNA38108|XBXL10_1g20710	dpf2.S	DPF2	Zinc finger protein ubi-d4	5.70087e-05	NA	interval	5.05606e-05	6.34568e-05	0.499883	0.551159	0.567739	0.617451	0.727167	0.716182	1.58478	2.73564	1.03621	1.01427	1.00413	0.992117	1.03524	0.968483	1.06224	1.00138	0.979095	0.88776	1.01908	5	Increasing	No	-19.0828
	XBmRNA2259|XBXL10_1g1349	hpse.L	HPSE	Heparanase	5.69984e-05	NA	interval	6.41941e-05	4.98027e-05	1.00561	1.08401	0.99801	0.834333	1.12559	0.944462	0.861904	1.14608	1.03433	0.94885	1.1048	1.28823	0.885504	1.04416	1.05389	0.870558	0.979509	0.878703	0.911468	13	Unchanging	No	-6.63169
	XBmRNA20476|XBXL10_1g10894	cers5.S	CERS5	Ceramide synthase 5	5.69954e-05	NA	interval	3.82374e-05	7.57535e-05	0.735125	0.739196	0.694352	0.651961	0.811876	0.692559	1.38123	2.2937	1.1387	0.99167	1.0457	1.05603	1.06785	0.951893	1.01374	0.942073	1.05532	0.952138	0.784876	2	Increasing	No	1.03184
	XBmRNA41587|XBXL10_1g22353	kbtbd8.S	KBTBD8	Kelch repeat and BTB domain-containing protein 8	5.68699e-05	NA	point	5.68699e-05	NA	0.550413	0.522549	0.616144	0.721176	1.11076	1.26746	1.35093	1.86057	1.24704	0.886729	1.05809	1.06172	0.8517	1.11321	1.10741	1.0272	0.929547	0.859084	0.858277	1	Increasing	No	-5.76224
	XBmRNA52209|XBXL10_1g27808	epb41l3.L	EPB41L3	Band 4.1-like protein 3	5.67424e-05	NA	interval	7.07905e-05	4.26943e-05	0.564003	0.617006	0.427411	0.47807	0.42266	0.440233	1.19471	3.85591	1.19585	1.15985	1.16957	1.29439	0.955666	0.914829	0.851836	0.75848	0.786291	0.893166	1.02008	6	Increasing	No	-7.30066
	XBmRNA63848|XBXL10_1g33807	N/A	N/A	NA	5.67364e-05	NA	interval	3.46943e-05	7.87784e-05	0.574063	0.628894	0.603859	0.680207	0.786804	0.759182	1.50599	2.46099	1.01482	1.07454	1.04857	1.06246	0.967401	1.06507	1.21188	0.943081	0.797272	0.908611	0.906295	4	Increasing	No	-4.40258
	XBmRNA73091|XBXL10_1g38747	LOC108700391	SMG5	Protein SMG5	5.67285e-05	NA	interval	2.11037e-05	9.23534e-05	0.640555	0.644344	0.791127	0.840696	0.715661	0.898238	1.02767	2.44171	0.891449	1.12416	1.11753	1.1915	0.961973	0.887593	1.17206	0.946873	1.06307	0.750233	0.893566	2	Increasing	No	-5.5813
	XBmRNA59276|XBXL10_1g31343	vps13d.L	VPS13D	Vacuolar protein sorting-associated protein 13D	5.66009e-05	NA	interval	5.30713e-05	6.01305e-05	0.988847	1.0408	0.889612	0.896695	0.815396	0.805198	1.06107	1.50239	1.11494	1.05753	1.19591	1.15613	0.97704	0.955595	0.915537	0.844234	0.908199	0.903659	0.971224	22	Increasing	No	-5.92624
	XBmRNA78424|XBXL10_1g41601	srrm2.L	SRRM2	Serine/arginine repetitive matrix protein 2 (Fragment)	5.65675e-05	NA	interval	2.44296e-05	8.87055e-05	0.659615	0.651706	0.62989	0.619799	0.681904	0.710145	1.59115	2.45579	1.10298	0.98001	1.17445	1.15961	0.976178	1.00642	1.09253	0.909226	0.937068	0.825815	0.835716	14	Increasing	No	0.653355
	XBmRNA21028|XBXL10_1g11195	pak1.S	PAK1	Serine/threonine-protein kinase PAK 1	5.65445e-05	NA	interval	4.85932e-05	6.44957e-05	0.757786	0.813405	0.76426	0.802042	0.859562	0.842869	1.24671	1.91337	1.06281	0.960212	1.11627	1.111	0.955285	1.02072	1.11019	0.928215	0.999231	0.90931	0.826749	12	Increasing	No	-0.111859
	XBmRNA66963|XBXL10_1g35462	neu1.L	NEU1	Sialidase-1	5.6529e-05	NA	interval	4.76424e-05	6.54156e-05	0.971763	1.02154	0.981264	1.16233	0.967057	1.05981	0.892249	0.943986	0.932084	1.03452	1.17781	1.15866	1.01029	1.08701	1.07082	0.83426	0.904305	0.862048	0.928193	16	Unchanging	No	-3.62967
	XBmRNA39905|XBXL10_1g21538	zranb2.S	ZRANB2	Zinc finger Ran-binding domain-containing protein 2	5.64782e-05	NA	interval	2.56749e-05	8.72815e-05	0.654802	0.751524	0.725821	0.755538	0.824136	0.814602	1.4081	2.06548	0.955048	0.97037	1.1903	1.15448	0.994336	1.09265	0.932873	0.924323	0.987622	0.949675	0.848322	3	Increasing	No	-3.36297
	XBmRNA5511|XBXL10_1g3046	acot12.L	ACOT12	Acetyl-coenzyme A thioesterase	5.63216e-05	NA	interval	6.34659e-05	4.91774e-05	1.12804	1.15062	1.03651	0.941026	1.0075	0.945522	1.01942	0.771352	1.17814	1.06813	1.10395	1.22048	0.913667	0.912539	0.941642	0.831777	1.09396	0.821047	0.914665	4	Unchanging	No	-6.13365
	XBmRNA47589|XBXL10_1g25493	wasf1.S	WASF1	Wiskott-Aldrich syndrome protein family member 1	5.62766e-05	NA	point	NA	5.62766e-05	0.327901	0.526993	0.444368	0.392511	0.524556	0.552351	1.56826	3.66306	0.878803	0.84623	1.05511	1.15791	1.13702	0.934936	1.4107	0.746279	1.2079	0.873234	0.751876	1	Increasing	No	-7.94968
	XBmRNA61700|XBXL10_1g32679	rrp12.S	RRP12	RRP12-like protein	5.6266e-05	NA	interval	7.37194e-05	3.88126e-05	0.202078	0.20433	0.182444	0.219477	0.216224	0.282303	2.09979	4.59336	1.05029	1.04495	1.07437	1.13036	0.908073	1.10328	1.0443	0.907032	0.981014	0.9218	0.834537	11	Increasing	No	0.420157
	XBmRNA18036|XBXL10_1g9678	anks1a.S	ANKS1A	Ankyrin repeat and SAM domain-containing protein 1A	5.61243e-05	NA	interval	7.17912e-05	4.04573e-05	0.45389	0.483586	0.456466	0.541316	0.682664	0.80372	1.54535	3.03301	1.04569	0.942704	1.06963	1.09979	0.938576	1.05142	1.18377	1.06814	0.962331	0.761696	0.876259	2	Increasing	No	-4.31041
	XBmRNA64296|XBXL10_1g34090	tafazzin.L	TAZ	Tafazzin family protein	5.61093e-05	NA	interval	4.80735e-05	6.41452e-05	0.570084	0.594768	0.608827	0.733784	0.944152	1.05013	1.56496	1.9333	1.04482	1.1046	1.2606	1.05703	1.00708	1.01704	0.892178	0.819881	0.979801	0.900319	0.916641	3	Increasing	No	-4.80838
	XBmRNA24713|XBXL10_1g13042	arid3b.L	ARID3B	AT-rich interactive domain-containing protein 3B	5.60978e-05	NA	point	5.60978e-05	NA	0.746104	1.04241	0.971374	0.996568	0.928399	1.06166	1.2534	1.0001	0.824508	1.25732	1.19433	0.996692	1.038	0.819187	1.21119	0.706248	1.07798	1.08488	0.789666	1	Unchanging	No	-6.83342
	XBmRNA36884|XBXL10_1g19936	rpl32.L	RPL32	60S ribosomal protein L32	5.60955e-05	NA	interval	4.58754e-05	6.63156e-05	1.05332	1.00074	1.01823	1.03275	0.920681	0.961769	0.826854	1.18565	1.11322	1.03391	0.993048	1.10525	1.07115	1.07847	0.948521	1.04653	0.84621	0.869294	0.89439	13	Unchanging	No	-0.46041
	XBmRNA47714|XBXL10_1g25562	LOC108717978	SMIM8	Small integral membrane protein 8	5.59762e-05	NA	interval	3.6542e-05	7.54104e-05	0.968565	0.885766	0.920208	0.85149	0.927034	0.895049	0.992287	1.5596	1.15273	0.910021	1.13943	1.18888	1.02339	1.09217	0.800652	0.98905	0.896783	0.918295	0.888612	2	Increasing	No	-5.63964
	XBmRNA3380|XBXL10_1g1898	armc6.L	ARMC6	Armadillo repeat-containing protein 6	5.57843e-05	NA	interval	4.0778e-05	7.07907e-05	0.844416	0.896458	0.806007	0.915483	0.785967	0.827487	1.07275	1.85144	0.98845	0.985078	1.11758	1.12616	0.967369	1.10672	1.11084	0.919356	0.947044	0.893803	0.837608	16	Increasing	No	-0.315773
	XBmRNA40343|XBXL10_1g21753	cacybp.S	CACYBP	Calcyclin-binding protein	5.57642e-05	NA	point	NA	5.57642e-05	0.452006	0.494674	0.452437	0.452718	0.534118	0.402866	1.28606	3.92512	0.999409	0.849721	1.15832	1.27693	0.924303	1.06425	1.12757	0.868167	0.970275	0.926861	0.834187	3	Increasing	No	-6.66885
	XBmRNA42672|XBXL10_1g22898	N/A	N/A	NA	5.57587e-05	NA	interval	1e-06	0.000110517	0.782198	0.822241	1.00132	0.958653	0.897814	1.06676	1.11036	1.36065	0.932256	1.18486	1.04821	1.04274	1.02037	1.12568	0.803015	0.911832	1.08186	1.01548	0.833711	4	Increasing	No	-7.12969
	XBmRNA50524|XBXL10_1g26977	phf14.L	PHF14	PHD finger protein 14	5.57565e-05	NA	point	NA	5.57565e-05	0.363736	0.399866	0.399138	0.367811	0.646666	0.637325	1.48218	3.70327	1.10102	1.08162	1.25574	1.24952	0.931584	0.950425	0.702486	0.948873	1.0347	0.852452	0.89158	2	Increasing	No	-6.88008
	XBmRNA19974|XBXL10_1g10641	med4.S	MED4	Mediator of RNA polymerase II transcription subunit 4	5.57257e-05	NA	interval	4.90775e-05	6.2374e-05	0.712367	0.748136	0.698236	0.760511	0.857111	0.845232	1.2961	2.08231	1.00156	0.945639	1.10357	1.12313	1.0453	0.949929	1.16301	0.97783	0.965798	0.855627	0.868604	8	Increasing	No	-3.33113
	XBmRNA57350|XBXL10_1g30451	LOC108696166	ZFYVE27	Protrudin	5.56866e-05	NA	point	NA	5.56866e-05	0.956409	0.826962	0.842899	0.815064	0.837997	0.708381	1.0122	2.00009	1.13434	0.954392	1.09202	1.18888	0.903616	0.992719	1.06692	0.8696	1.02847	0.920999	0.848033	1	Increasing	No	-4.39177
	XBmRNA73257|XBXL10_1g38827	LOC108700431	GATAD2B	Transcriptional repressor p66-beta	5.56161e-05	NA	interval	2.88365e-05	8.23958e-05	0.708975	0.756402	0.802845	0.797575	0.785169	0.835116	1.46625	1.84766	1.01077	1.07178	1.13542	1.16163	0.972781	1.14892	0.895391	0.897095	0.957619	0.861799	0.886793	4	Increasing	No	-2.30108
	XBmRNA80257|XBXL10_1g42684	fkbp1a.S	FKBP1A	Peptidyl-prolyl cis-trans isomerase FKBP1A	5.55635e-05	NA	interval	2.13333e-05	8.97938e-05	0.95667	1.01017	0.952107	1.06239	0.967077	0.920101	0.891766	1.23972	0.991035	1.03425	1.06893	1.09017	1.00286	1.18501	0.883914	1.00925	0.981083	0.922054	0.831438	2	Unchanging	No	-1.831
	XBmRNA16103|XBXL10_1g8518	med17.L	MED17	Mediator of RNA polymerase II transcription subunit 17	5.54548e-05	NA	interval	5.1101e-05	5.98086e-05	0.873816	0.866375	0.80425	0.809857	0.769621	0.718406	1.20379	1.95389	1.09366	0.990041	1.10766	1.11536	1.01198	1.0251	1.04392	0.923031	0.905393	0.874808	0.909059	17	Increasing	No	1.57749
	XBmRNA20036|XBXL10_1g10665	wdr45.S	WDR45	WD repeat domain phosphoinositide-interacting protein 4	5.54059e-05	NA	interval	3.92145e-05	7.15974e-05	0.917443	1.03007	0.992558	0.950396	0.960017	0.951465	1.01397	1.18408	0.971212	1.01498	1.17091	1.0957	1.01986	1.0041	1.00788	0.930776	0.959021	0.935275	0.890288	14	Unchanging	No	-1.72671
	XBmRNA14304|XBXL10_1g7619	cep97.L	CEP97	Centrosomal protein of 97 kDa	5.53023e-05	NA	point	5.53023e-05	NA	0.825834	0.8313	0.867353	0.896917	0.901625	0.980887	1.17893	1.51715	1.03499	1.04171	1.02857	1.12113	1.05832	1.08158	1.05142	0.975159	0.831216	0.804365	0.971533	2	Increasing	No	-3.46829
	XBmRNA18012|XBXL10_1g9663	rhoc.S	RHOA	Transforming protein RhoA	5.52354e-05	NA	interval	6.68218e-05	4.3649e-05	0.921432	0.872282	0.970941	0.912989	0.919453	1.00967	1.02492	1.36831	1.0614	1.08651	1.07917	1.18786	1.1276	1.08107	0.911589	0.980345	0.875328	0.922244	0.686885	6	Increasing	No	1.38165
	XBmRNA81333|XBXL10_1g43270	faim.S	FAIM	Fas apoptotic inhibitory molecule 1	5.52332e-05	NA	point	5.52332e-05	NA	1.02849	0.883198	0.79997	0.897762	0.913949	0.821675	1.13286	1.5221	1.18901	0.938392	1.05736	1.13793	1.03423	0.860263	0.961869	1.11996	0.927574	0.97608	0.797321	1	Increasing	No	-5.49173
	XBmRNA42446|XBXL10_1g22775	yipf3.L	YIPF3	Protein YIPF3	5.52147e-05	NA	interval	3.47824e-05	7.56469e-05	0.479564	0.516951	0.525112	0.585819	0.586275	0.560261	1.36919	3.37683	0.986947	0.932664	1.17371	1.10439	1.00321	0.970195	1.1159	0.975514	1.00676	0.937914	0.79279	2	Increasing	No	-2.27505
	XBmRNA64174|XBXL10_1g34035	LOC108697856	SPEN	Msx2-interacting protein	5.5e-05	NA	interval	3.76273e-05	7.23726e-05	0.254278	0.276005	0.318696	0.275529	0.502818	0.785762	2.07034	3.51658	1.09568	1.0289	1.13197	1.01254	1.03133	0.997107	1.16395	0.871523	0.901733	0.824033	0.941245	8	Increasing	No	-3.43202
	XBmRNA7585|XBXL10_1g4124	pdlim5.S	PDLIM5	PDZ and LIM domain protein 5	5.49883e-05	NA	point	NA	5.49883e-05	0.600242	0.795125	0.654455	0.691671	0.703546	0.716153	1.27903	2.55978	0.919745	1.00258	0.969626	1.27173	0.954087	1.16641	1.06819	0.955733	0.968382	0.8965	0.827007	1	Increasing	No	-5.2049
	XBmRNA24580|XBXL10_1g12987	tpm1.L	TPM1	Tropomyosin alpha-1 chain	5.49684e-05	NA	interval	6.96868e-05	4.02501e-05	0.804142	0.687759	0.770547	0.889245	0.783353	0.828895	1.06804	2.16802	0.991241	1.10406	0.907705	0.972857	1.15347	1.07334	1.08033	1.10235	0.904995	0.912549	0.7971	2	Increasing	No	-3.58616
	XBmRNA31839|XBXL10_1g17175	LOC108703483	TTC39A	HCG40295, isoform CRA_d	5.49624e-05	NA	point	NA	5.49624e-05	0.677467	0.665986	0.426484	0.590814	0.737801	0.612876	1.91185	2.37672	1.1772	0.863373	1.13895	1.09934	1.04139	1.07487	0.842182	0.995785	1.00439	0.935791	0.826738	1	Increasing	No	-5.10222
	XBmRNA19329|XBXL10_1g10348	akap1.S	AKAP1	A-kinase anchor protein 1, mitochondrial (Fragment)	5.48191e-05	NA	interval	1.54249e-05	9.42133e-05	0.734927	0.756875	0.789901	0.78565	0.857061	0.832736	1.48152	1.76133	1.05703	0.945313	1.12995	1.08372	1.06005	1.03437	1.0021	0.876765	0.945446	0.994538	0.870709	4	Increasing	No	-3.23559
	XBmRNA6627|XBXL10_1g3630	maea.S	MAEA	E3 ubiquitin-protein transferase MAEA	5.47628e-05	NA	interval	9.69363e-05	1.25892e-05	0.726799	0.716926	0.706424	0.834	0.837376	0.83312	1.3125	2.03285	1.06548	0.990721	0.917709	1.1042	1.0035	1.01349	1.00984	0.907153	0.952762	0.923852	1.1113	4	Increasing	No	-17.6603
	XBmRNA81167|XBXL10_1g43177	stx8.S	STX8	Syntaxin-8	5.47535e-05	NA	interval	6.95091e-05	3.99978e-05	0.950401	0.991116	0.850985	0.913365	0.932879	0.814604	0.990698	1.55595	1.04999	0.964882	1.13988	1.07017	0.979545	1.0698	1.10786	0.944632	0.923038	0.911833	0.838367	9	Increasing	No	1.12791
	XBmRNA41474|XBXL10_1g22312	camk1.S	CAMK1	Calcium/calmodulin-dependent protein kinase type 1	5.46791e-05	NA	interval	6.81799e-05	4.11783e-05	0.317904	0.357305	0.321817	0.396436	0.441761	0.484506	1.61773	4.06255	0.949961	1.08872	1.23843	1.00961	0.986585	0.978164	0.919157	1.09568	1.06929	0.815931	0.848471	3	Increasing	No	-4.8816
	XBmRNA37011|XBXL10_1g20002	nckipsd.L	NCKIPSD	NCK-interacting protein with SH3 domain	5.46458e-05	NA	interval	4.93227e-05	5.9969e-05	0.944194	1.08661	1.00653	0.971818	1.09749	1.0585	0.992774	0.842087	0.956126	1.03772	1.14821	1.10931	1.01157	1.00425	1.03005	0.938506	1.02974	0.961256	0.773256	9	Unchanging	No	0.571522
	XBmRNA29059|XBXL10_1g15555	ints14.S	INTS14	Integrator complex subunit 14	5.4642e-05	NA	interval	4.36459e-05	6.56381e-05	0.761561	0.786929	0.809063	0.857058	0.897969	0.85045	1.23529	1.80168	1.08356	1.0417	1.13635	1.15137	1.02052	1.01038	1.00954	0.864192	0.935166	0.867881	0.879348	10	Increasing	No	1.82712
	XBmRNA14558|XBXL10_1g7723	mfsd9.L	MFSD9	Major facilitator superfamily domain-containing protein 9	5.46217e-05	NA	interval	2.71139e-05	8.21295e-05	0.414232	0.48035	0.585224	0.634595	0.856338	1.04724	1.87329	2.10872	1.02215	0.947531	1.1554	1.07646	0.998867	1.04274	1.01547	1.02353	1.0066	0.925166	0.786092	4	Increasing	No	1.86267
	XBmRNA60257|XBXL10_1g31932	LOC108696800	IRGC	Interferon-inducible GTPase 5 (Fragment)	5.4607e-05	NA	interval	3.55303e-05	7.36837e-05	0.819131	0.966789	1.08247	0.987053	1.14105	1.09276	0.97713	0.933611	0.830762	0.995633	1.11862	1.19911	1.10347	1.00554	1.07194	0.921611	1.09806	0.919713	0.735533	2	Unchanging	No	-3.18369
	XBmRNA57255|XBXL10_1g30394	sufu.L	SUFU	Suppressor of fused homolog	5.45808e-05	NA	interval	7.40136e-05	3.5148e-05	0.698937	0.607787	0.785891	0.868467	0.709617	0.886909	1.65675	1.78565	1.14863	1.01717	1.19778	1.13528	0.868887	0.974593	0.93133	0.918269	1.06509	0.84231	0.900668	4	Increasing	No	-5.45216
	XBmRNA20376|XBXL10_1g10833	cbx5.S	CBX5	Chromobox protein homolog 5	5.45467e-05	NA	point	5.45467e-05	NA	0.173126	0.175847	0.226478	0.261751	0.336964	0.712979	2.29922	3.81363	1.02452	1.08284	1.06696	1.0676	0.893923	1.0715	0.993003	1.04062	0.904765	1.04	0.814268	3	Increasing	No	-4.31988
	XBmRNA16392|XBXL10_1g8735	MGC84679	PPME1	Protein phosphatase methylesterase 1	5.44968e-05	NA	interval	5.18343e-05	5.71593e-05	0.957376	0.932253	1.011	1.04662	0.985565	1.02943	0.9021	1.13566	0.959194	1.07267	1.11666	0.984351	0.962458	1.11062	1.10769	0.887336	1.0269	0.99951	0.772605	2	Unchanging	No	-2.78198
	XBmRNA39206|XBXL10_1g21164	psme3ip1.S	PSME3IP1	PSME3-interacting protein	5.4493e-05	NA	interval	3.56764e-05	7.33096e-05	0.769165	0.778538	0.69038	0.798549	0.74947	0.79083	1.22304	2.20002	0.978878	0.940306	1.07388	1.05777	1.05663	1.07469	1.12669	0.979175	0.961573	0.862358	0.888056	6	Increasing	No	-5.9834
	XBmRNA75425|XBXL10_1g40097	exoc7.L	EXOC7	Exocyst complex component 7	5.44559e-05	NA	interval	4.77531e-05	6.11587e-05	0.901568	0.969418	0.844122	0.878437	0.791493	0.742075	1.0775	1.79539	1.07608	1.04391	1.12077	1.10407	0.999625	1.05044	0.990425	0.87104	0.919184	0.909826	0.914639	22	Increasing	No	0.158883

### Sheet: Table S3
	Table S3. Frog cell-cycle protein dynamics.
	Description:	Model selection over a flat null, an exponential model, and a cosine model for Xenopus laevis electricically activated eggs. Thresholds and permutation null in Methods.
	Columns:	Identifiers and descriptions as in Table S1
		NULL BIC, Exponential BIC, Cosine BIC (BIC of each model)
		ΔBIC: Best Dynamic vs. NULL (NULL BIC minus the lower of the two dynamic BICs, positive favors a dynamic model)
		Class (Exp Up, Exp Down, Cosine, or Flat, assigned at model-specific 5% FDR thresholds of ΔBIC > 11.1 exponential and > 17.6 cosine, Figure S3)
		0–126 min, protein-average abundance across the time course.
	Protein ID	XenBase Annotation	Human Protein	Description	NULL BIC	Exponential BIC	Cosine BIC	ΔBIC: Best Dynamic vs. NULL	Class	0min	9min	18min	27min	36min	45min	54min	63min	72min	81min	90min	99min	108min	117min	126min
	XBmRNA6679|XBXL10_1g3659	LOC121399267	ITLN2	Intelectin-2	-36.3886	-77.4989	-35.9653	41.1103	Exp Down	1.98967	1.3322	1.04113	1.04918	1.02716	0.895856	0.850815	0.796355	0.781156	0.866117	0.906799	0.85057	0.842581	0.951427	0.818977
	XBmRNA734|XBXL10_1g632	LOC121402019	ITLN2	Intelectin-2	-34.8377	-72.4281	-33.8294	37.5904	Exp Down	2.03848	1.389	1.00986	1.019	0.955875	0.838173	0.877611	0.802151	0.752021	0.873303	0.971721	0.862379	0.886266	0.931553	0.792603
	XBmRNA25718|XBXL10_1g13529	astl.L	ASTL	Astacin-like metalloendopeptidase	-30.7836	-67.9154	-29.5916	37.1317	Exp Down	2.17164	1.45781	1.01583	1.02279	1.03644	0.97851	0.847397	0.897573	0.75892	0.782996	0.806546	0.759467	0.812873	0.902077	0.749132
	XBmRNA6678|XBXL10_1g3658	cgl.2.S	ITLN2	Intelectin-2	-42.1428	-78.3216	-41.5261	36.1788	Exp Down	1.76556	1.34369	1.07845	1.04293	1.00727	0.830562	0.984458	0.878989	0.748753	0.929039	0.899467	0.851417	0.916444	0.892832	0.830141
	XBmRNA737|XBXL10_1g634	cgl.2.L	ITLN2	Intelectin-2	-35.8604	-71.9792	-35.2285	36.1187	Exp Down	2.00702	1.34913	0.992449	1.01806	1.02399	0.88151	0.856085	0.782302	0.758728	0.852074	0.96624	0.87911	0.866022	0.96588	0.801402
	XBmRNA68781|XBXL10_1g36393	itln1al.L	ITLN2	Intelectin-2	-34.0494	-69.2167	-33.4406	35.1673	Exp Down	2.06453	1.37811	1.03194	0.889957	1.06348	0.813508	0.943095	0.795412	0.726008	0.915351	0.867222	0.767683	0.933478	0.916252	0.893974
	XBmRNA5671|XBXL10_1g3135	ccnb1.L	CCNB1	G2/mitotic-specific cyclin-B1	-24.7658	-23.3858	-58.8482	34.0824	Cosine	1.21416	1.0625	0.434715	0.29491	0.447021	0.554269	0.632603	0.856394	1.15121	1.14307	1.58693	1.64017	1.68133	1.29889	1.00184
	XBmRNA56645|XBXL10_1g30094	ovos2.L	A2M	Alpha-2-macroglobulin	-33.8338	-67.3515	-31.4817	33.5177	Exp Down	2.14552	1.1997	0.784442	0.929543	1.01158	0.87146	0.905386	0.828067	0.779021	0.915798	0.962883	0.864747	0.930436	1.04703	0.824391
	XBmRNA64064|XBXL10_1g33964	muc5acl.S	FCGBP	IgGFc-binding protein	-31.4275	-64.0155	-32.4215	32.5881	Exp Down	1.93446	1.69938	1.25257	1.06346	0.916299	0.756823	0.853321	0.748041	0.649832	0.837308	0.908432	0.830513	0.857645	0.918573	0.773355
	XBmRNA24927|XBXL10_1g13158	LOC398162	CCNB2	G2/mitotic-specific cyclin-B2	-35.9955	-38.148	-66.1733	30.1778	Cosine	0.835411	0.962212	0.62559	0.589172	0.577027	0.608931	0.875133	1.04206	1.12689	1.23635	1.42989	1.34431	1.48452	1.25366	1.00885
	XBmRNA22159|XBXL10_1g11867	ovch1.L	OVCH1	Ovochymase-1	-35.773	-64.5705	-28.2772	28.7974	Exp Down	1.87444	1.54568	1.13673	0.99735	0.900083	0.792444	0.889182	0.822389	0.697502	0.867987	0.988051	0.847015	0.917353	0.976025	0.747764
	XBmRNA34319|XBXL10_1g18654	cdt1.L	CDT1	DNA replication factor Cdt1	-49.2324	-76.736	-56.6158	27.5036	Exp Down	1.35859	1.38005	1.18572	1.20608	1.12091	0.998719	0.977795	0.866536	0.812983	0.811967	0.857008	0.838771	0.828046	0.831567	0.925266
	XBmRNA60553|XBXL10_1g32141	rdd4.L	MUC19	Mucin-19	-26.6877	-53.1168	-24.4269	26.429	Exp Down	2.39979	1.37404	0.652971	0.900768	1.00671	0.750773	0.916376	0.720687	0.773978	0.846601	1.06063	0.991364	0.750728	0.883608	0.970986
	XBmRNA8729|XBXL10_1g4692	gna11.S	GNA11	Guanine nucleotide-binding protein subunit alpha-11	-68.0752	-93.6671	-69.4999	25.5919	Exp Up	0.864675	0.938398	0.911666	0.918093	0.883352	0.908739	0.960296	1.01736	0.945163	1.03039	1.02974	1.09049	1.13021	1.20804	1.16338
	XBmRNA24929|XBXL10_1g13159	ccnb2.L	CCNB2	G2/mitotic-specific cyclin-B2	-16.2105	-11.1204	-41.2732	25.0627	Cosine	1.48131	0.990579	0.266633	0.26138	0.317612	0.516506	0.514587	0.702413	1.21517	1.34962	1.85961	1.95632	1.88195	1.06964	0.616673
	XBmRNA2109|XBXL10_1g1286	LOC121403141	ALB	Serum albumin	-9.38943	-34.0567	-15.5257	24.6673	Exp Down	2.18371	2.34688	2.29518	1.75925	1.24618	0.760828	0.686378	0.51917	0.474105	0.518991	0.445447	0.384062	0.380958	0.612185	0.386671
	XBmRNA51997|XBXL10_1g27704	gmnn.L	GMNN	Geminin (Fragment)	-44.0348	-44.8274	-68.5265	24.4916	Cosine	1.21808	1.15424	0.744881	0.681267	0.664142	0.727107	0.782768	0.842491	0.988447	1.02554	1.11226	1.30628	1.24322	1.21519	1.29409
	XBmRNA11642|XBXL10_1g6211	fam3b.L	FAM3B	Protein FAM3B	-49.4351	-73.5131	-47.1107	24.078	Exp Down	1.67556	0.99603	0.877269	0.934854	0.96913	0.945159	0.888488	0.865019	0.939984	0.937954	1.1088	0.880519	1.00572	1.06335	0.912162
	XBmRNA35507|XBXL10_1g19214	ccnb1.2.L	CCNB1	G2/mitotic-specific cyclin-B1	-17.2559	-13.2947	-39.0613	21.8054	Cosine	1.06458	0.586535	0.365621	0.389118	0.243353	0.461773	0.940806	1.13674	1.09505	1.53643	1.71177	1.68397	2.18542	1.0784	0.520447
	XBmRNA11950|XBXL10_1g6361	LOC108707913	ZP4	Zona pellucida sperm-binding protein 4	-25.4153	-47.2091	-21.9649	21.7938	Exp Down	2.38335	1.4364	1.02957	0.879175	0.776541	0.610461	0.832895	0.993311	1.28023	0.740723	0.797853	0.796082	0.696875	0.708412	1.03812
	XBmRNA15840|XBXL10_1g8364	ccna1.L	CCNA1	Cyclin-A1	-9.20405	-9.37052	-29.2724	20.0684	Cosine	0.140212	0.200877	0.247926	0.283744	0.351509	0.57494	0.597305	0.947249	1.44875	1.78581	2.03482	2.41687	1.99257	1.07709	0.900332
	XBmRNA12204|XBXL10_1g6512	LOC108707956	SPAG5	Sperm-associated antigen 5	-53.2216	-72.427	-52.6342	19.2053	Exp Down	1.30637	1.35225	1.30147	1.08343	0.911319	0.888301	0.946321	0.927809	0.944597	0.914079	0.906917	0.935189	0.923267	0.826777	0.83191
	XBmRNA20427|XBXL10_1g10860	espl1.S	ESPL1	Separin	-25.6289	-43.7493	-5.93323	18.1205	Exp Down	1.70052	1.79851	1.79763	1.45054	0.947345	0.731637	0.717811	0.712697	0.692112	0.694245	0.67806	0.783289	0.831216	0.759563	0.704836
	XBmRNA77784|XBXL10_1g41224	zp2.L	ZP2	Zona pellucida sperm-binding protein 2	-9.45911	-27.4159	-5.10639	17.9568	Exp Down	3.27527	1.84046	0.903371	0.889001	0.573873	0.525833	0.688151	1.31888	1.56064	0.525703	0.510719	0.528384	0.526732	0.551849	0.781142
	XBmRNA1247|XBXL10_1g852	mtus1.L	MTUS1	Microtubule-associated tumor suppressor 1	-44.9905	-62.4811	-52.2573	17.4905	Exp Down	1.20212	1.27745	1.31298	1.21589	1.20336	1.14807	1.18254	1.00271	0.904704	0.857777	0.843942	0.736837	0.741211	0.675286	0.695127
	XBmRNA45719|XBXL10_1g24430	zpax.L	ZP2	Zona pellucida sperm-binding protein 2	-21.3062	-38.7499	-17.2125	17.4437	Exp Down	2.52936	1.57691	0.891664	0.927901	0.701117	0.658915	0.727468	1.17225	1.40408	0.69727	0.691873	0.668374	0.671242	0.780481	0.901093
	XBmRNA28380|XBXL10_1g15220	zp4.S	ZP4	Zona pellucida sperm-binding protein 4	-4.55898	-21.5154	-0.412518	16.9565	Exp Down	3.75404	1.73419	0.784647	0.672241	0.638072	0.470093	0.476633	1.15305	1.88177	0.382014	0.47105	0.493093	0.529141	0.596581	0.963388
	XBmRNA41008|XBXL10_1g22058	hmgxb4.S	HMGXB4	HMG domain-containing protein 4	-61.0124	-77.4701	-71.0136	16.4577	Exp Up	0.862087	0.914516	0.928875	0.844783	0.849615	0.875807	0.930616	0.962632	0.959729	1.04686	1.09543	1.183	1.17456	1.26055	1.11094
	XBmRNA73481|XBXL10_1g38932	eif1.L	EIF1	Eukaryotic translation initiation factor 1	-40.7398	-57.175	-39.3428	16.4352	Exp Up	0.737932	0.78285	1.03728	0.738152	0.875792	0.859859	0.860321	0.956583	1.02156	0.853849	0.871402	0.993348	1.30275	1.60705	1.50127
	XBmRNA15634|XBXL10_1g8269	espl1.L	ESPL1	Separin	-50.3279	-66.7345	-55.8315	16.4066	Exp Down	1.30139	1.33605	1.3195	1.25599	0.995321	0.886578	0.889379	0.879192	0.83112	0.873523	0.866311	0.902841	0.930116	0.867692	0.864997
	XBmRNA51815|XBXL10_1g27608	dsp.L	DSP	Desmoplakin	-60.9765	-76.998	-60.0791	16.0215	Exp Down	1.21625	1.17447	1.29714	1.0464	0.984554	1.03784	0.984692	0.886334	0.995499	0.918646	0.914284	0.891585	0.952403	0.880862	0.819037
	XBmRNA55879|XBXL10_1g29689	fbxo43.S	FBXO43	F-box only protein 43	-11.0531	-8.35093	-27.0155	15.9624	Flat	2.36097	1.53469	0.229929	0.138031	0.202663	0.262583	0.418964	0.385877	0.928379	0.883117	1.28927	1.57054	1.49127	2.03365	1.27007
	XBmRNA26917|XBXL10_1g14267	LOC108711716	SSX2IP	Afadin- and alpha-actinin-binding protein	-19.3124	-14.0882	-35.1402	15.8279	Flat	1.63274	1.51076	0.892453	1.5397	0.808439	0.417844	0.3986	0.331776	0.535587	0.467378	0.479678	1.52323	1.39327	1.86753	1.20102
	XBmRNA4487|XBXL10_1g2568	LOC108715698	KIAA1671	Uncharacterized protein KIAA1671	-26.7887	-42.3979	-31.1622	15.6092	Exp Down	1.70719	1.67894	1.81156	1.39183	0.745817	0.882585	0.894909	0.656165	0.846023	0.685412	0.538129	0.892894	0.683499	0.789035	0.796013
	XBmRNA69786|XBXL10_1g37002	tdrkh.L	TDRKH	Tudor and KH domain-containing protein	-72.4316	-87.9113	-75.5217	15.4797	Exp Down	1.0624	1.11135	1.11333	1.1118	1.08305	1.06012	1.02785	0.980019	0.963797	1.00969	0.9601	0.912367	0.904948	0.878409	0.820763
	XBmRNA66095|XBXL10_1g34983	NA	NA	NA	-62.3112	-77.7721	-61.0735	15.4609	Exp Down	1.18835	1.21102	1.26392	1.10136	0.956817	0.929311	0.978201	0.962508	0.944859	0.961441	0.947087	0.913626	0.934525	0.902575	0.804397
	XBmRNA57621|XBXL10_1g30589	LOC108696222	MSMB	Beta-microseminoprotein	-39.2675	-53.7694	-36.0008	14.502	Exp Down	1.88441	1.05214	0.916801	1.03932	0.976258	0.958056	0.996317	0.775301	0.802765	0.849021	1.17155	0.856283	0.893679	1.14896	0.679142
	XBmRNA81952|XBXL10_1g43556	itprid2.S	ITPRID2	Protein ITPRID2	-66.0723	-80.3877	-65.507	14.3153	Exp Down	1.10726	1.13151	1.14345	1.11095	1.05856	1.01455	1.04012	0.990956	1.06899	1.01148	0.948302	0.875595	0.905267	0.823157	0.769856
	XBmRNA9104|XBXL10_1g4865	LOC108706964	TJP2	Tight junction protein ZO-2	-91.4361	-105.633	-91.4906	14.1967	Exp Down	1.07681	1.04624	1.08995	1.01973	1.0019	1.0452	1.0186	0.977297	1.006	0.967964	0.959103	0.960319	0.925662	0.956678	0.948548
	XBmRNA39651|XBXL10_1g21430	ccne1.S	CCNE1	G1/S-specific cyclin-E1	-52.2391	-65.7274	-52.9786	13.4883	Exp Up	0.820908	0.795623	0.827784	0.817583	0.899257	0.992953	0.913247	0.818072	1.12014	1.02793	1.15057	1.17499	1.02025	1.38702	1.23368
	XBmRNA27409|XBXL10_1g14651	zpy1.L	ZP2	Zona pellucida sperm-binding protein 2	-26.4937	-39.8417	-22.2232	13.3479	Exp Down	2.25352	1.45662	0.879212	0.910583	0.828975	0.766717	0.742149	1.12415	1.4502	0.683905	0.71495	0.674143	0.72481	0.828585	0.961479
	XBmRNA35301|XBXL10_1g19108	pif1.L	PIF1	ATP-dependent DNA helicase PIF1	-26.6452	-36.2649	-39.9058	13.2607	Flat	0.879052	0.875034	1.054	0.68773	0.373781	0.607024	0.670774	0.638273	0.667865	1.10927	1.1375	1.2766	1.83753	1.57808	1.6075
	XBmRNA10569|XBXL10_1g5638	ccnb1.S	CCNB1	G2/mitotic-specific cyclin-B1	-26.0977	-20.5042	-39.3489	13.2511	Flat	1.56193	1.38631	0.643786	0.395793	0.465151	0.589079	0.709755	0.818984	0.996629	1.16378	1.43715	1.67487	1.55865	0.937047	0.661077
	XBmRNA26383|XBXL10_1g13877	tecr.L	TECR	Very-long-chain enoyl-CoA reductase	-71.9735	-74.3401	-85.0943	13.1208	Flat	1.04576	1.03953	1.20556	1.12824	1.10084	1.03142	0.949494	0.949488	0.966361	0.960327	0.825791	0.936096	0.922675	0.964656	0.973785
	XBmRNA54682|XBXL10_1g29076	ctnnb1.S	CTNNB1	Catenin beta-1	-77.4422	-90.4603	-80.9678	13.0181	Exp Up	0.908191	0.914378	0.971019	0.929875	0.919569	0.964969	0.904593	0.974606	1.08659	1.03682	1.01973	1.07892	1.05438	1.13492	1.10144
	XBmRNA32219|XBXL10_1g17465	XB5888885.S	ZP3	Zona pellucida sperm-binding protein 3	-3.07177	-15.826	1.41078	12.7542	Exp Down	3.73525	1.96254	0.796487	0.737208	0.566716	0.473134	0.447819	1.26368	2.0768	0.330834	0.403626	0.415278	0.440363	0.543007	0.807257
	XBmRNA6915|XBXL10_1g3787	fryl.S	FRYL	Protein furry homolog-like	-67.7607	-80.3986	-71.3019	12.6379	Exp Down	1.19088	1.14896	1.19373	1.07858	1.01424	0.885186	1.03051	0.938926	0.881499	0.943004	0.887988	0.979397	0.974328	0.897868	0.954899
	XBmRNA9920|XBXL10_1g5329	sfswap.S	SFSWAP	Splicing factor, suppressor of white-apricot homolog	-71.8139	-84.4382	-71.0556	12.6243	Exp Down	1.12794	1.17139	1.19431	1.0148	0.987532	0.960181	1.03292	0.928657	0.944455	0.973916	0.982478	0.917947	0.92505	0.963282	0.875156
	XBmRNA62933|XBXL10_1g33354	btg4.S	BTG4	Protein BTG4	-42.2525	-54.6321	-43.0079	12.3796	Exp Up	0.680927	0.741933	0.80811	0.711764	0.925548	1.05297	0.798471	0.734666	1.08238	1.02825	1.33778	1.13103	1.19982	1.47491	1.29144
	XBmRNA32250|XBXL10_1g17494	LOC108703555	ZP3	Zona pellucida sperm-binding protein 3	-0.579638	-12.3482	4.22782	11.7686	Exp Down	3.86867	2.16517	0.797414	0.657233	0.480251	0.431435	0.510513	1.38968	2.2385	0.335732	0.336131	0.350626	0.351065	0.429216	0.658367
	XBmRNA22504|XBXL10_1g12062	zp4.L	ZP4	Zona pellucida sperm-binding protein 4	-4.95517	-16.5291	-0.327326	11.5739	Exp Down	3.51636	1.90435	0.768027	0.834686	0.625464	0.447422	0.497026	1.29629	2.07201	0.405323	0.324943	0.470588	0.438017	0.582029	0.817453
	XBmRNA70574|XBXL10_1g37391	gtf2a1.S	STON2	Stonin-2	-67.0566	-78.5417	-65.9007	11.4851	Exp Up	1.0162	1.07836	0.982037	0.884979	0.934428	0.950044	0.928909	0.889047	0.987982	1.07342	0.969052	0.999511	1.02223	0.941581	1.34223
	XBmRNA24347|XBXL10_1g12882	tmem209.L	TMEM209	Transmembrane protein 209	-68.886	-66.286	-80.2861	11.4001	Flat	0.881963	0.949652	0.926404	0.9123	0.85137	0.908121	0.939087	1.01273	1.10547	1.16712	1.08145	1.13418	1.10991	0.932753	1.08748
	XBmRNA3342|XBXL10_1g1872	hook3.L	HOOK3	Protein Hook homolog 3	-58.2201	-56.0081	-69.3156	11.0955	Flat	0.932005	0.922738	0.598154	0.938199	0.885211	0.916868	1.0709	1.05101	1.19704	1.06281	1.14704	1.1403	1.12457	1.06162	0.951533
	XBmRNA53112|XBXL10_1g28278	atad2.L	ATAD2	ATPase family AAA domain-containing protein 2	-60.2959	-66.0811	-71.2856	10.9897	Flat	1.05716	1.07384	1.14043	1.23105	1.18429	1.01814	1.11827	1.00112	1.04254	0.93952	0.863774	0.810858	0.830029	0.877705	0.811273
	XBmRNA4339|XBXL10_1g2491	LOC108715337	ZP3	Zona pellucida sperm-binding protein 3	-34.1117	-44.5761	-29.7948	10.4645	Flat	1.91718	1.43964	0.801215	0.895224	0.870023	0.740671	0.819238	1.14326	1.34658	0.798929	0.733777	0.776367	0.815556	0.93168	0.970652
	XBmRNA27434|XBXL10_1g14663	XB5888885.L	ZP3	Zona pellucida sperm-binding protein 3	-5.64064	-15.7222	-1.06107	10.0815	Flat	3.28704	2.18638	0.816234	0.742708	0.563863	0.410287	0.494064	1.51365	1.92637	0.471968	0.352381	0.383235	0.463096	0.481168	0.90755
	XBmRNA50531|XBXL10_1g26979	tmem106b.L	TMEM106B	Transmembrane protein 106B	-71.3835	-64.6868	-81.26	9.8765	Flat	0.984439	0.996083	0.937733	0.931575	0.850894	0.873338	1.09462	0.980065	1.01461	1.16073	1.1761	1.09475	0.998292	0.983393	0.923389
	XBmRNA50763|XBXL10_1g27108	cpvl.L	CPVL	Probable serine carboxypeptidase CPVL	-91.245	-101.026	-93.0737	9.7805	Flat	0.966345	0.94451	0.944645	0.967667	0.967592	0.976497	0.993557	0.952202	0.988629	0.986526	1.08129	1.03616	1.0879	1.06643	1.04005
	XBmRNA68115|XBXL10_1g36018	NA	NA	NA	-93.1146	-89.1158	-102.772	9.65748	Flat	1.03057	1.02315	1.01612	0.982266	0.923434	0.911376	0.987233	0.956423	0.95687	1.03058	1.0255	1.05079	1.02771	1.00326	1.07472
	XBmRNA79044|XBXL10_1g42043	kif22.L	KIF22	Kinesin-like protein KIF22	-33.1319	-42.6566	-34.9943	9.52472	Flat	1.67771	1.67055	1.45289	0.983111	0.667254	0.623256	0.728018	0.787563	0.801949	0.915635	0.979708	1.01984	1.09736	0.904464	0.690698
	XBmRNA25656|XBXL10_1g13503	LOC108711545	AAK1	AP2-associated protein kinase 1	-79.5847	-71.444	-89.0628	9.47804	Flat	0.887388	0.934001	1.00764	0.948426	1.02494	1.10867	1.14832	1.0648	1.04029	1.05384	0.991914	0.947918	0.950227	0.931307	0.96033
	XBmRNA76747|XBXL10_1g40755	itprid2.L	ITPRID2	Protein ITPRID2	-58.4466	-67.919	-56.8704	9.47239	Flat	1.10961	1.15478	1.19716	1.11008	1.04075	1.11411	1.00558	0.997985	1.04481	1.01385	0.986997	0.892632	0.862969	0.855227	0.61347
	XBmRNA14657|XBXL10_1g7784	LOC108708439	SLC9A7	Sodium/hydrogen exchanger	-66.8386	-62.5867	-76.2474	9.40881	Flat	1.03436	0.830322	0.765837	0.8653	1.04792	0.919597	1.05228	1.04432	1.08554	1.13715	1.08106	1.06962	1.05852	1.09557	0.912605
	XBmRNA30226|XBXL10_1g16129	pim3.S	PIM3	Serine/threonine-protein kinase pim-3	-50.2049	-59.377	-50.1088	9.17211	Flat	0.814739	0.760609	1.07387	0.768376	0.897993	0.830316	0.878181	0.839659	1.16016	1.05625	1.12504	1.06447	1.18712	1.08968	1.45355
	XBmRNA32202|XBXL10_1g17460	zpy1.S	ZP2	Zona pellucida sperm-binding protein 2	-29.179	-38.3113	-25.194	9.13237	Flat	1.9635	1.6563	1.07723	0.753652	0.657244	0.553632	0.961727	1.46841	0.867581	0.869655	0.791845	0.800566	0.906846	0.855381	0.816423
	XBmRNA25559|XBXL10_1g13451	ciao2a.L	CIAO2A	Cytosolic iron-sulfur assembly component 2A	-73.7017	-82.7504	-73.7934	9.04876	Flat	1.18509	1.1341	1.07082	0.952512	1.08232	1.02531	0.987303	0.900219	0.962954	0.963043	0.900631	0.998183	0.966404	0.861018	1.0101
	XBmRNA48824|XBXL10_1g26086	pak2.S	PAK2	Serine/threonine-protein kinase PAK 2	-64.8082	-73.7892	-60.7982	8.98106	Flat	0.85485	0.828854	0.826531	0.858401	0.947195	1.08396	0.981389	1.01612	1.02506	0.989682	1.06779	1.06752	1.1673	1.21287	1.07246
	XBmRNA59373|XBXL10_1g31404	acot7.L	ACOT7	Cytosolic acyl coenzyme A thioester hydrolase	-57.9356	-66.8932	-54.6607	8.95762	Flat	1.34989	1.29903	0.983132	0.964742	0.861735	0.859098	1.06584	0.979204	0.845039	1.01257	1.03071	1.02238	0.932222	0.95561	0.838806
	XBmRNA13914|XBXL10_1g7382	fuca1.L	FUCA1	Tissue alpha-L-fucosidase	-77.8207	-86.6364	-66.2561	8.81571	Flat	1.07247	1.08257	1.12797	1.10912	0.968748	1.00139	1.04337	1.01925	0.945638	1.00421	0.966185	0.963995	0.945358	0.860031	0.889683
	XBmRNA661|XBXL10_1g601	slbp.L	SLBP	Histone RNA hairpin-binding protein	-54.3606	-63.0188	-54.6059	8.6582	Flat	0.700346	0.865596	0.887681	0.967039	0.817578	0.85056	0.982895	1.03382	0.948616	1.09623	1.17	1.28373	1.04055	1.04459	1.31077
	XBmRNA44794|XBXL10_1g23950	dcun1d1.L	DCUN1D1	DCN1-like protein 1	-92.4633	-86.9203	-101.083	8.61949	Flat	0.996532	0.97706	0.911812	0.997071	0.938298	0.936563	1.0518	1.00052	1.03539	1.08591	1.05011	1.03792	0.992474	0.995979	0.992555
	XBmRNA7535|XBXL10_1g4091	NA	NA	NA	-65.5743	-74.1728	-60.6835	8.59852	Flat	1.20536	1.16118	1.24093	1.02611	0.883461	0.981977	0.980385	1.03819	0.884452	0.927641	0.896075	1.00112	0.927295	0.911311	0.934505
	XBmRNA39301|XBXL10_1g21231	cdt1.S	CDT1	DNA replication factor Cdt1	-51.4489	-59.9446	-58.6655	8.49571	Flat	1.23296	1.16657	1.27121	1.36831	1.0814	1.03358	0.951707	0.838192	0.76182	0.85073	0.837912	0.994268	0.910612	0.86181	0.838921
	XBmRNA79355|XBXL10_1g42215	cdc6.S	CDC6	Cell division control protein 6 homolog	-87.3043	-82.5201	-95.7834	8.47906	Flat	0.953481	1.03306	1.00675	0.948201	0.951101	0.908258	0.970697	0.974707	0.958205	1.00163	1.01355	1.04856	1.11831	1.08396	1.02953
	XBmRNA63480|XBXL10_1g33616	prpf31.S	PRPF31	U4/U6 small nuclear ribonucleoprotein Prp31	-61.7654	-70.2281	-70.0118	8.46272	Flat	0.85724	0.94018	0.997666	0.879926	0.789159	0.927929	0.93245	0.876158	0.97762	1.02876	1.15198	1.23249	1.09976	1.16501	1.14369
	XBmRNA19353|XBXL10_1g10358	rpain.S	RPAIN	RPA-interacting protein	-59.839	-51.5182	-68.1256	8.2866	Flat	0.739528	0.782749	0.850778	1.08762	1.12954	1.14451	1.21105	1.12445	1.05257	0.982269	1.05524	0.969679	0.902742	0.888839	1.07845
	XBmRNA17452|XBXL10_1g9338	pom121-b	POM121	Nuclear envelope pore membrane protein POM 121	-74.8336	-83.0572	-63.0862	8.22356	Flat	1.22234	1.0705	1.15317	0.945179	0.966907	1.02222	0.957468	0.979541	0.943917	0.946143	0.960049	0.926397	0.999364	0.946175	0.960626
	XBmRNA1260|XBXL10_1g858	frg1.L	FRG1	Protein FRG1	-83.3308	-77.6883	-91.472	8.14121	Flat	1.02318	0.957998	0.99871	0.977378	0.891066	0.971638	0.914126	0.993555	0.959189	1.08064	1.0636	1.10297	1.02736	1.09273	0.945853
	XBmRNA60004|XBXL10_1g31782	akt1s1.L	AKT1S1	Proline-rich AKT1 substrate 1	-68.9877	-77.1106	-66.5945	8.12293	Flat	0.881103	0.856196	0.965673	0.905516	0.926798	1.02824	0.919462	0.939276	1.13793	0.926494	1.09041	1.04319	1.05878	1.1712	1.14972
	XBmRNA25825|XBXL10_1g13588	ykt6.L	YKT6	Synaptobrevin homolog YKT6	-73.2154	-68.8397	-81.3262	8.11081	Flat	1.01344	0.931315	1.00517	0.930557	0.914749	0.978173	0.881373	0.971921	0.945415	0.977302	1.1546	1.14786	1.12508	1.10185	0.921198
	XBmRNA25132|XBXL10_1g13255	lmnb3.L	LMNA	Prelamin-A/C	-69.11	-71.6297	-77.1528	8.04273	Flat	1.11316	1.16003	1.24646	1.00955	0.951283	0.973858	0.96427	0.912837	0.923539	0.929693	0.881855	0.910728	0.974592	1.06865	0.979496
	XBmRNA38642|XBXL10_1g20923	pex16.S	PEX16	Peroxisomal membrane protein PEX16	-65.005	-72.8812	-63.567	7.87618	Flat	0.75413	0.855935	0.879173	0.874314	0.983005	1.05288	1.00049	0.957958	0.988958	1.16376	1.05233	1.0737	1.09337	1.12956	1.14043
	XBmRNA78849|XBXL10_1g41889	XB5854344.L	NUFIP2	Nuclear fragile X mental retardation-interacting protein 2	-57.5448	-65.3736	-62.4687	7.82879	Flat	0.815575	0.845057	1.09901	0.875033	0.877272	0.840072	0.886975	0.896538	0.939936	1.04305	1.12378	1.1488	1.28233	1.1694	1.15717
	XBmRNA34924|XBXL10_1g18947	zpd.L	TECTA	Alpha-tectorin (Fragment)	-39.8099	-47.4832	-35.9368	7.67337	Flat	1.64221	1.37816	1.12898	1.05702	0.782732	0.778027	1.15604	0.903278	1.31081	0.73949	0.818475	0.830448	0.750216	0.75382	0.970298
	XBmRNA38003|XBXL10_1g20642	hnrnpul2.S	HNRNPUL2	Heterogeneous nuclear ribonucleoprotein U-like protein 2	-90.3185	-93.3665	-97.9756	7.65715	Flat	0.961832	0.963673	1.02493	0.948593	0.934743	0.913829	0.96596	1.00905	1.01391	1.01185	1.03313	1.06297	1.09127	1.00347	1.06079
	XBmRNA9736|XBXL10_1g5244	eif4enif1.S	EIF4ENIF1	Eukaryotic translation initiation factor 4E transporter	-86.4259	-94.0804	-83.9665	7.65449	Flat	1.06389	1.06261	1.14867	0.968927	1.02189	1.01035	1.02034	0.998427	0.982049	0.962045	0.970672	0.968513	0.964883	0.92913	0.927599
	XBmRNA65420|XBXL10_1g34623	kif14l.L	KIF14	Kinesin-like protein KIF14	-78.9386	-86.5726	-78.7029	7.63397	Flat	1.06536	1.0767	1.19013	1.01894	1.06163	1.00037	0.98893	0.931719	0.98302	0.964098	0.959747	0.934477	0.960178	0.97848	0.88623
	XBmRNA20133|XBXL10_1g10715	cdk2.S	CDK2	Cyclin-dependent kinase 2	-68.0957	-75.7146	-65.9765	7.61892	Flat	0.895666	0.859341	0.927003	0.926755	0.904068	0.933957	0.953377	1.06863	1.13409	0.969269	1.0395	1.01064	1.08584	1.02808	1.26378
	XBmRNA8176|XBXL10_1g4394	atp5f1d.S	ATP5F1D	ATP synthase subunit delta, mitochondrial	-103.492	-110.946	-102.276	7.45388	Flat	1.0607	1.02954	1.05515	1.02724	0.994573	0.98935	0.98092	0.97917	1.00775	0.979187	0.970231	1.01229	0.973768	0.939789	1.00035
	XBmRNA56664|XBXL10_1g30102	NA	NA	NA	-72.8881	-80.3179	-72.5626	7.42982	Flat	0.911366	1.00616	1.09243	0.939266	0.920297	0.903088	0.998775	0.931812	0.983921	1.00942	0.919259	0.961268	1.07408	1.15077	1.1981
	XBmRNA46878|XBXL10_1g25107	sec23a.S	SEC23B	Protein transport protein Sec23B	-67.4384	-74.794	-69.4503	7.35562	Flat	0.800253	0.93308	0.824334	0.939526	0.882386	0.988509	1.04031	0.971541	1.0732	1.11946	1.10807	1.06914	0.983166	1.132	1.13502
	XBmRNA43842|XBXL10_1g23486	cdc40.L	CDC40	Pre-mRNA-processing factor 17	-87.4817	-78.5702	-94.8244	7.34269	Flat	1.04859	1.01473	1.02602	0.975642	0.921472	0.911507	0.970477	0.986789	0.942451	0.976103	1.12286	1.05679	1.03917	1.02943	0.977985
	XBmRNA26742|XBXL10_1g14180	dnm2.L	DNM2	Dynamin-2	-90.3342	-97.6593	-87.981	7.32511	Flat	1.06913	1.04621	1.1224	1.01065	0.983635	1.02335	1.01066	0.99765	0.961171	0.995312	0.938994	0.96777	0.975075	0.974557	0.923443
	XBgroup111	NA	NA	NA	-71.7761	-79.0587	-74.7125	7.28259	Flat	0.882814	0.888163	0.888428	1.01341	0.863626	0.957841	0.959393	1.01493	1.00154	1.1095	1.00927	1.14549	1.121	1.01824	1.12636
	XBmRNA67433|XBXL10_1g35716	ift43.L	IFT43	Intraflagellar transport protein 43 homolog	-67.8167	-74.9822	-67.8872	7.16549	Flat	0.869372	0.960331	0.93664	0.898194	0.856441	0.957471	0.982468	0.906113	1.13259	1.09525	0.926661	1.05933	1.14432	1.09021	1.18461
	XBmRNA29254|XBXL10_1g15659	pdia3.S	PDIA3	Protein disulfide-isomerase A3	-118.646	-125.78	-99.3913	7.13422	Flat	1.0371	1.01603	1.02171	1.01964	1.01489	0.997447	0.994836	0.983796	0.98668	0.989081	0.998413	1.00626	0.981748	0.99479	0.957569
	XBmRNA15715|XBXL10_1g8320	rcbtb1.L	RCBTB1	RCC1 and BTB domain-containing protein 1	-69.8399	-76.9254	-66.3673	7.08549	Flat	0.857132	1.00342	0.905957	0.852456	0.995985	1.01054	1.02585	0.891071	1.00517	1.04155	0.96144	1.08125	0.997883	1.16994	1.20036
	XBmRNA46275|XBXL10_1g24796	b3gnt2.S	B3GNT2	N-acetyllactosaminide beta-1,3-N-acetylglucosaminyltransferase 2	-68.4515	-75.5111	-54.0359	7.05952	Flat	1.30523	0.978243	0.990466	1.0334	1.00683	0.844582	0.965996	1.06686	0.968204	0.873708	1.01021	0.953448	1.04225	1.05073	0.909838
	XBmRNA35321|XBXL10_1g19117	cdc20.L	CDC20	Cell division cycle protein 20 homolog	-32.129	-27.5714	-39.1572	7.02818	Flat	0.647525	0.816756	0.833552	0.665351	0.529445	0.588097	0.835109	0.732921	1.29324	1.16223	1.08796	1.36792	1.35181	1.50435	1.58374
	XBmRNA22257|XBXL10_1g11918	cry1.L	CRY1	Cryptochrome-1	-59.5077	-66.4938	-64.0558	6.98614	Flat	0.945569	0.88328	0.913567	0.784164	0.926069	0.811138	1.02271	0.922414	0.985572	1.1157	0.985496	1.28643	1.06816	1.13049	1.21925
	XBmRNA10468|XBXL10_1g5583	NA	NA	NA	-67.7691	-74.7271	-64.8552	6.95801	Flat	0.767874	0.93911	1.00884	0.946132	0.963229	0.924658	0.920537	0.925098	1.14409	1.02081	0.975873	1.05747	1.08349	1.16146	1.16134
	XBmRNA13407|XBXL10_1g7144	slc16a1.L	SLC16A1	Monocarboxylate transporter 1	-74.0669	-70.0447	-80.9741	6.90715	Flat	1.04194	1.05024	0.923806	0.968955	0.919666	0.851588	0.994268	0.968921	0.955413	0.940361	1.05123	1.01828	1.22923	1.07672	1.00937
	XBmRNA25576|XBXL10_1g13463	zfand6.L	ZFAND6	AN1-type zinc finger protein 6	-77.5679	-84.4526	-73.1257	6.88478	Flat	0.993213	0.911565	1.00331	0.903623	0.964227	0.987919	0.990634	0.996359	1.07624	0.945418	0.923984	1.03921	1.03505	1.00771	1.22154
	XBmRNA18419|XBXL10_1g9854	synrg.S	SYNRG	Synergin gamma	-88.8884	-87.7969	-95.67	6.78163	Flat	0.982272	0.953462	0.949061	0.943807	0.929367	0.990222	1.01811	0.953021	1.04531	1.01738	1.03386	1.14049	1.01807	1.00059	1.02498
	XBmRNA54976|XBXL10_1g29255	gad1.2.S	GAD1	Glutamate decarboxylase 1	-97.0688	-92.9365	-103.817	6.74778	Flat	1.01099	1.01927	0.989008	0.960848	0.970173	0.970967	0.983354	0.963772	0.970309	0.953915	1.02267	1.0635	1.03994	1.09208	0.989209
	XBmRNA10646|XBXL10_1g5677	kif2a.S	KIF2A	Kinesin-like protein KIF2A	-74.3733	-81.1141	-76.7612	6.7408	Flat	1.06995	1.0598	1.19071	1.07763	1.06874	1.00857	1.07242	0.923868	0.941252	0.939444	0.945885	0.959538	0.96946	0.875575	0.897154
	XBmRNA57190|XBXL10_1g30355	calhm2.L	CALHM2	Calcium homeostasis modulator protein 2	-75.8851	-71.5251	-82.6186	6.73351	Flat	0.958389	1.0073	1.05349	1.01175	0.883837	0.874868	0.933405	0.975934	0.918515	0.993059	1.06674	1.14805	1.15096	1.00192	1.02178
	XBgroup49	NA	NA	NA	-62.8111	-69.435	-59.4755	6.62391	Flat	0.780295	0.855441	0.910031	0.899693	0.943799	1.01021	0.952912	0.989772	1.12174	1.14062	0.985146	0.916993	1.08099	1.17798	1.23439
	XBmRNA57724|XBXL10_1g30634	nolc1.L	NOLC1	Nucleolar and coiled-body phosphoprotein 1	-77.911	-77.0664	-84.4755	6.56451	Flat	0.863906	0.837884	0.975429	0.987188	0.937104	0.976786	1.02693	1.07718	1.01063	1.10893	1.06032	1.08852	1.05491	0.99936	0.994932
	XBmRNA74738|XBXL10_1g39731	mcrip1.L	MCRIP1	HCG1818442, isoform CRA_a	-37.9497	-40.1469	-44.4803	6.53056	Flat	0.521086	0.462141	0.54552	0.809049	0.895082	1.17745	1.0282	1.15326	1.30653	1.24536	1.09351	1.29465	1.30026	1.00493	1.16298
	XBmRNA83366|XBXL10_1g44357	kif22.S	KIF22	Kinesin-like protein KIF22	-31.2588	-37.7745	-32.684	6.51572	Flat	1.62931	1.78745	1.49857	0.858686	0.632283	0.67686	0.751283	0.809374	0.683187	0.9416	0.942361	1.10065	1.13876	0.830661	0.718972
	XBmRNA41419|XBXL10_1g22284	qrich1.S	ZMYM4	Zinc finger MYM-type protein 4 (Fragment)	-54.5722	-60.984	-53.927	6.41186	Flat	0.60839	0.958356	0.919892	0.855425	0.865379	1.00882	0.892327	0.885728	1.12598	1.09259	1.21826	1.12334	1.06028	1.23802	1.14721
	XBmRNA36413|XBXL10_1g19685	gtpbp1.L	GTPBP1	GTP-binding protein 1	-68.8966	-64.3493	-75.3011	6.40451	Flat	0.956095	1.06936	0.956957	0.987999	0.803589	0.849707	1.004	0.968795	0.854173	1.12382	1.09914	1.14723	1.0974	1.0399	1.04185
	XBmRNA58216|XBXL10_1g30839	ssh3.L	SSH3	Protein phosphatase Slingshot homolog 3	-81.9013	-88.2229	-83.9436	6.32154	Flat	0.893233	0.976225	0.994359	0.940567	0.895848	0.914307	1.02108	1.03242	0.951007	1.04496	1.04822	1.074	1.05497	1.09849	1.06032
	XBmRNA56071|XBXL10_1g29786	atad2.S	ATAD2	ATPase family AAA domain-containing protein 2	-57.3556	-49.1995	-63.5648	6.20924	Flat	0.797993	0.845821	0.959987	1.15511	1.11216	0.997205	1.29409	1.12059	1.08945	1.13136	1.02117	0.977428	0.757783	0.819314	0.920541
	XBmRNA79394|XBXL10_1g42242	NA	NA	NA	-77.1701	-72.5326	-83.3671	6.19701	Flat	0.990835	1.01312	0.968012	0.965333	0.959687	0.845523	0.96685	0.956779	0.898924	1.11043	1.08315	1.14407	1.0777	1.02004	0.999551
	XBmRNA23846|XBXL10_1g12705	wasl.L	WAS	Wiskott-Aldrich syndrome protein	-72.331	-66.488	-78.5113	6.18033	Flat	0.952422	1.17604	1.12288	0.97317	1.12829	1.02276	0.910406	0.900147	0.954334	0.881479	0.995151	0.879135	0.996715	1.04354	1.06353
	XBmRNA29381|XBXL10_1g15726	ap4e1.S	AP4E1	AP-4 complex subunit epsilon-1	-52.3652	-58.534	-51.4884	6.16871	Flat	0.830248	0.906456	0.822377	0.79563	1.00353	1.01903	0.832914	0.853997	1.06663	0.940946	1.16807	1.10914	1.00649	1.46494	1.1796
	XBmRNA5025|XBXL10_1g2824	zcchc8.L	ZCCHC8	Zinc finger CCHC domain-containing protein 8	-52.0487	-47.1673	-58.2101	6.16139	Flat	0.854237	0.925805	0.844093	0.88188	0.797013	0.678506	0.942019	1.1157	0.884553	1.18007	1.13415	1.26333	1.07493	1.1344	1.28932
	XBmRNA32605|XBXL10_1g17691	ipo7.L	IPO7	Importin-7	-93.0673	-99.1926	-89.5479	6.12529	Flat	0.906066	0.924377	0.958077	1.00209	1.02987	0.973421	0.985479	0.971564	1.03269	1.05223	1.00011	1.02065	1.04377	1.06169	1.03792
	XBmRNA78412|XBXL10_1g41595	cldn6.2.L	CLDN6	Claudin-6	-86.2321	-82.7419	-92.3474	6.11533	Flat	1.02887	1.02494	0.973785	0.988259	0.990225	0.870403	0.985574	0.928407	0.936753	1.06599	1.04689	0.977333	1.05275	1.08745	1.04235
	XBmRNA31787|XBXL10_1g17150	h1-3.L	H1-4	Histone H1.4	-23.0882	-19.7415	-29.1586	6.07043	Flat	0.653772	0.687621	0.599902	0.639903	0.54426	0.568851	0.73893	0.826655	0.726388	1.07751	1.13378	1.36962	1.75783	1.77926	1.89572
	XBmRNA77011|XBXL10_1g40848	dbr1.L	DBR1	Lariat debranching enzyme	-66.7021	-72.7335	-68.0422	6.03139	Flat	0.879078	0.894585	0.879986	0.964401	0.831984	1.01622	1.00417	1.01023	0.885868	0.990366	1.19808	1.14683	1.06313	1.12728	1.10778
	XBmRNA22939|XBXL10_1g12273	shroom1.L	SHROOM3	Protein Shroom3	-66.7276	-72.7267	-62.032	5.99911	Flat	1.17493	1.15392	1.24954	0.975491	0.901461	0.972894	1.02604	0.956557	0.939556	1.01985	0.955951	0.963464	0.980008	0.889475	0.840854
	XBmRNA33152|XBXL10_1g17940	fen1.L	FEN1	Flap endonuclease 1	-88.392	-94.3094	-87.5345	5.9174	Flat	1.03315	1.06538	1.08585	1.01466	1.02638	1.08608	0.983862	0.97824	0.961692	1.03746	0.942388	0.940791	0.96759	0.962864	0.913603
	XBmRNA33271|XBXL10_1g18023	muc6.L	MUC6	Mucin-6 (Fragment)	-37.6841	-43.5967	-33.854	5.91266	Flat	1.83059	0.557912	1.0594	1.00591	0.813161	0.998376	0.695844	0.764871	1.21138	1.11569	1.12162	0.87836	1.1318	0.801356	1.01373
	XBmRNA57226|XBXL10_1g30377	cyp17a1.L	CYP17A1	Steroid 17-alpha-hydroxylase/17,20 lyase	-81.9408	-87.8461	-85.1176	5.90526	Flat	1.01101	1.09999	1.14515	1.0545	1.07961	0.982017	1.00368	0.963976	0.952849	0.978774	0.947907	0.945599	0.980404	0.960299	0.894219
	XBmRNA34126|XBXL10_1g18541	LOC398156	PTTG1	Securin	-10.4314	-16.2925	-12.7131	5.86105	Flat	2.80281	2.1919	0.510078	0.278911	0.264001	0.301051	0.554604	0.61236	0.899958	1.15359	1.24257	1.45692	1.39209	0.666868	0.672297
	XBmRNA63524|XBXL10_1g33636	rpl28.S	RPL28	60S ribosomal protein L28	-80.6726	-76.812	-86.5257	5.85307	Flat	0.977029	1.05234	1.02809	0.994848	1.15415	0.977225	1.09157	1.05311	1.01675	0.994917	0.905297	0.894691	0.986724	0.913178	0.960074
	XBmRNA35611|XBXL10_1g19268	czib.L	CZIB	CXXC motif containing zinc binding protein	-90.3323	-83.0093	-96.1531	5.82083	Flat	1.0369	0.999415	1.03417	1.03019	0.91903	0.914269	0.968252	0.95078	1.00383	0.973429	0.989011	1.11041	1.01547	1.04759	1.00725
	XBmRNA28292|XBXL10_1g15179	atox1.S	ATOX1	Copper transport protein ATOX1	-74.1112	-70.4312	-79.9277	5.81648	Flat	1.02309	1.01468	1.09169	1.00257	1.06418	1.06079	1.06399	1.06469	1.10958	0.951801	0.784967	0.898401	0.953235	0.906193	1.01014
	XBmRNA72307|XBXL10_1g38265	pbx2.S	PBX2	Pre-B-cell leukemia transcription factor 2	-68.7171	-63.3915	-74.5072	5.79003	Flat	1.12129	1.07203	1.13388	0.866614	0.916979	1.04073	0.869571	0.831561	1.00636	0.876332	1.02743	0.980736	1.10874	1.12337	1.02437
	XBmRNA45656|XBXL10_1g24387	hpcal1.L	HPCAL1	Hippocalcin-like protein 1	-68.0834	-73.7184	-62.9533	5.63498	Flat	0.90899	0.968732	1.08124	0.889063	1.00037	1.02902	0.93914	0.995082	1.14144	0.916037	0.949414	0.940933	1.00584	0.934516	1.3002
	XBmRNA15078|XBXL10_1g7975	itm2b.L	ITM2B	Integral membrane protein 2B	-62.8552	-68.4706	-61.8388	5.61545	Flat	0.847169	0.89021	1.03126	0.803344	0.858245	0.931071	0.996282	0.968195	1.0535	1.187	1.00145	1.04204	1.04108	1.06517	1.28398
	XBmRNA33865|XBXL10_1g18422	c11orf68.L	C11orf68	UPF0696 protein C11orf68	-81.8876	-87.4922	-78.0039	5.60462	Flat	0.907185	0.901963	0.935422	0.978253	0.927117	1.01908	0.99384	1.00175	1.10055	0.954225	1.05357	1.02857	1.00489	1.07924	1.11435
	XBmRNA54093|XBXL10_1g28769	LOC108719847	SVIL	Supervillin	-78.6372	-84.2386	-80.3637	5.60142	Flat	1.03696	1.07039	1.19469	1.03298	1.0455	1.02166	1.04543	0.971571	0.97666	0.959495	0.914942	0.944854	0.942957	0.93467	0.907254
	XBmRNA2881|XBXL10_1g1620	mllt1.L	MLLT1	Protein ENL	-59.0988	-54.4287	-64.6843	5.58547	Flat	0.912848	0.994555	0.976028	0.919392	0.771702	0.802425	0.80909	0.99464	1.13427	1.11253	0.970388	1.21991	1.03251	1.11451	1.2352
	XBmRNA54628|XBXL10_1g29041	rpl14.S	RPL14	60S ribosomal protein L14	-97.6574	-90.573	-103.219	5.56131	Flat	0.984049	0.951873	0.990782	1.055	1.07777	1.02721	0.997239	1.01391	1.05914	0.998693	0.945729	0.994433	0.960072	0.969515	0.97458
	XBmRNA37955|XBXL10_1g20618	rtn3.S	RTN3	Reticulon-3	-22.817	-25.3368	-28.3584	5.54142	Flat	0.573773	0.66689	0.814664	0.650203	0.589963	0.846846	0.476177	0.656671	0.912281	1.07687	1.71892	2.00502	1.50927	0.852685	1.64976
	XBmRNA11879|XBXL10_1g6325	nsun3.L	NSUN3	tRNA (cytosine(34)-C(5))-methyltransferase, mitochondrial	-69.4335	-74.9126	-64.1795	5.47911	Flat	1.24597	1.0991	1.03529	1.07871	0.881224	0.962942	0.941967	0.991129	1.08458	1.07477	0.976865	0.915139	0.883525	0.937728	0.891063
	XBgroup21	NA	NA	NA	-85.5138	-89.5963	-90.9474	5.43366	Flat	1.06204	1.03521	1.10325	1.06848	1.02847	1.07815	0.992753	0.924084	0.964485	0.918492	0.949199	1.0006	0.979296	0.965032	0.930464
	XBmRNA18117|XBXL10_1g9700	sox13.S	SOX13	Transcription factor SOX-13	-87.8954	-81.5168	-93.3207	5.42523	Flat	1.06044	1.02104	0.998954	1.03896	0.948042	0.926781	0.867278	0.962257	1.01148	1.07	0.987506	0.999508	1.05856	1.03553	1.01365
	XBmRNA678|XBXL10_1g607	nsd2.L	NSD2	Histone-lysine N-methyltransferase NSD2	-64.8809	-70.2756	-65.2307	5.39475	Flat	0.913341	0.918841	0.84757	0.928314	0.81298	0.965668	1.08108	1.05466	0.841097	1.06801	1.02865	1.18518	1.07971	1.11389	1.16102
	XBmRNA51634|XBXL10_1g27533	drosha.L	DROSHA	Ribonuclease 3	-92.7663	-86.901	-98.1587	5.39233	Flat	1.02656	0.993641	1.00413	1.01208	0.913703	0.958991	0.956591	1.00797	0.929407	0.996719	1.00931	1.10672	1.03611	1.02267	1.02541
	XBmRNA20207|XBXL10_1g10742	prim1.S	PRIM1	DNA primase small subunit	-93.762	-99.1473	-93.3143	5.38538	Flat	1.03503	1.04891	1.08206	1.01187	1.02148	0.992413	1.0047	1.05287	0.989544	1.00411	0.934935	0.936602	0.997615	0.929269	0.958587
	XBmRNA73026|XBXL10_1g38701	pex19.S	PEX19	Peroxisomal biogenesis factor 19	-62.8495	-68.198	-60.7499	5.34848	Flat	1.23725	1.29223	0.988014	1.02529	0.955083	0.860992	0.939101	1.0448	0.867298	0.971759	0.913431	1.08055	1.02984	0.937512	0.856851
	XBmRNA28366|XBXL10_1g15212	ctnna1.S	CTNNA1	Catenin alpha-1	-67.8347	-71.2793	-73.1655	5.33089	Flat	0.979989	0.868707	0.942662	0.921584	0.883458	0.9019	0.987341	0.948205	0.951397	1.02063	1.14479	1.10888	1.06808	1.26366	1.00871
	XBmRNA55740|XBXL10_1g29608	tram1.S	TRAM1	Translocating chain-associated membrane protein 1	-52.824	-58.1264	-50.2559	5.30241	Flat	0.722807	0.775229	0.840467	1.10265	0.918332	0.912504	0.949784	0.98465	0.946136	0.85816	1.20895	1.25878	1.04792	1.32269	1.15093
	XBmRNA11398|XBXL10_1g6102	spice1.L	SPICE1	Spindle and centriole-associated protein 1	-50.8723	-56.1026	-48.1273	5.23029	Flat	1.37274	1.27124	1.27952	0.951098	0.710174	0.986149	1.04648	0.923729	0.91365	0.939956	0.922096	0.971476	0.965843	0.688167	1.05768
	XBmRNA4321|XBXL10_1g2478	smtn.L	SMTN	Smoothelin	-86.7271	-78.2711	-91.9551	5.22807	Flat	0.973126	0.986671	1.02052	0.982695	0.871602	0.947736	1.0014	0.998042	0.93079	1.0589	1.09364	1.07047	1.0348	1.04447	0.985127
	XBmRNA79391|XBXL10_1g42240	cdk12.S	CDK12	Cyclin-dependent kinase 12 (Fragment)	-68.3348	-61.803	-73.5514	5.2166	Flat	1.00923	1.14972	1.0071	1.02142	0.885611	0.830628	0.955294	1.0183	0.869412	0.849447	1.033	1.12631	1.16567	1.0793	0.999566
	XBmRNA66304|XBXL10_1g35100	alg13.L	ALG13	Putative bifunctional UDP-N-acetylglucosamine transferase and deubiquitinase ALG13	-107.586	-99.1684	-112.782	5.1957	Flat	0.968673	1.00887	1.04389	1.02854	0.995869	1.03292	1.04534	0.992757	0.96856	1.00276	0.952475	0.973124	0.979298	1.00949	0.997434
	XBmRNA2471|XBXL10_1g1429	dapk3.L	DAPK3	Death-associated protein kinase 3	-78.3906	-71.3223	-83.5724	5.18183	Flat	0.869266	1.06694	1.05056	0.990065	1.07807	1.06975	1.0988	0.987334	1.00428	1.08408	0.976173	0.870547	0.910456	0.9445	0.999179
	XBmRNA48913|XBXL10_1g26144	eipr1.S	EIPR1	EARP and GARP complex-interacting protein 1	-91.244	-82.9627	-96.38	5.13597	Flat	0.960731	0.962718	0.957695	1.03035	0.951239	1.04248	1.06766	1.10008	1.03156	1.02746	1.0195	0.935742	0.979401	0.945477	0.987907
	XBmRNA66467|XBXL10_1g35209	utp14a.L	UTP14A	U3 small nucleolar RNA-associated protein 14 homolog A	-62.0479	-67.1506	-60.4176	5.10272	Flat	1.12858	1.17972	1.30394	0.985351	1.00247	0.897092	1.14773	0.917745	0.986914	0.988005	0.913369	0.874264	0.894857	0.880859	0.899098
	XBmRNA40167|XBXL10_1g21663	mast2.S	MAST2	Microtubule-associated serine/threonine-protein kinase 2	-73.2473	-71.5363	-78.3454	5.09807	Flat	1.04665	1.15638	1.16553	1.07196	0.919757	0.95493	0.972425	0.975154	0.907176	0.96916	0.864312	0.908159	1.07916	1.03476	0.974485
	XBmRNA10728|XBXL10_1g5734	MGC80748	PLPP1	Phospholipid phosphatase 1	-66.0451	-62.7292	-71.1302	5.08515	Flat	0.891424	0.827297	0.84923	0.990013	0.929128	0.976177	1.00951	0.967326	1.27339	1.12352	1.13457	0.978742	0.977806	1.01623	1.05563
	XBmRNA76769|XBXL10_1g40767	NA	NA	NA	-30.8134	-30.7844	-35.8952	5.08172	Flat	0.738978	0.689409	0.795771	0.660003	0.665152	0.767055	0.763292	0.647381	0.963928	1.06751	1.21257	1.34717	1.46053	1.36081	1.86045
	XBmRNA44554|XBXL10_1g23839	dis3l2.L	DIS3L2	DIS3-like exonuclease 2	-74.5615	-64.3522	-79.6365	5.07498	Flat	1.02608	0.991852	1.03289	0.918592	0.916803	0.897257	0.904908	0.980204	0.962916	1.16192	0.988468	1.09225	1.16961	0.941123	1.01513
	XBmRNA34301|XBXL10_1g18644	dync1li2.L	DYNC1LI2	Cytoplasmic dynein 1 light intermediate chain 2	-93.1186	-98.177	-91.7255	5.05844	Flat	0.98086	0.913806	0.964391	1.01686	0.940041	0.975042	1.00039	0.987723	1.00783	0.967339	1.0775	1.011	1.02674	1.06621	1.06427
	XBmRNA40554|XBXL10_1g21850	eef1aknmt.S	METTL13	eEF1A lysine and N-terminal methyltransferase	-96.1679	-86.785	-101.214	5.04649	Flat	0.920574	0.911347	1.00128	0.997615	1.05776	1.05907	1.02651	1.02077	1.02801	1.00766	0.990727	1.00287	1.02214	0.979077	0.974587
	XBmRNA4636|XBXL10_1g2650	prr14l.L	PRR14L	Protein PRR14L	-86.2284	-83.3996	-91.2565	5.02805	Flat	0.941728	0.987475	1.02679	0.961974	0.90029	0.936414	0.998257	0.998969	0.946068	1.02819	1.082	1.11517	1.06285	0.993325	1.02052
	XBmRNA34543|XBXL10_1g18737	pmfbp1.L	PMFBP1	Polyamine-modulated factor 1-binding protein 1	-46.5471	-40.3013	-51.5652	5.01812	Flat	0.89606	0.996442	0.77705	0.934002	0.61285	0.817462	1.15784	0.9068	1.39787	1.23569	1.22137	1.13708	1.1048	0.702051	1.10264
	XBmRNA33575|XBXL10_1g18220	mark2.L	MARK2	Serine/threonine-protein kinase MARK2	-46.8497	-49.2285	-51.8325	4.98278	Flat	0.671912	0.937057	0.925533	0.728946	0.599989	0.818955	1.06472	1.17014	1.0491	1.26725	1.15994	1.05856	1.29919	1.02351	1.2252
	XBmRNA11995|XBXL10_1g6378	pir.L	PIR	Pirin	-94.2741	-88.7249	-99.2433	4.96922	Flat	1.01507	1.08778	1.05308	1.00236	0.981385	0.942463	0.930087	0.963806	0.975605	0.952834	1.03619	0.984283	1.00475	1.01965	1.05067
	XBmRNA8208|XBXL10_1g4407	wdr18.S	WDR18	WD repeat-containing protein 18	-89.9275	-94.8826	-73.418	4.9551	Flat	1.07394	1.1138	1.04811	0.990908	1.03506	0.942782	1.00587	0.977287	0.924001	0.974635	0.960278	1.00644	0.956288	1.0227	0.96792
	XBmRNA3145|XBXL10_1g1775	tdrd7.L	TDRD7	Tudor domain-containing protein 7	-80.2304	-85.184	-79.1662	4.95366	Flat	1.02959	1.05404	1.16676	1.02213	1.04565	0.989964	1.04416	1.02074	1.01111	0.99916	0.903084	0.932108	0.981987	0.907121	0.892393
	XBmRNA6148|XBXL10_1g3372	pik3c3.L	PIK3C3	Phosphatidylinositol 3-kinase catalytic subunit type 3	-70.8505	-75.8001	-69.0593	4.94962	Flat	1.09945	1.08826	1.25782	1.03358	0.965159	1.04823	1.02939	0.888529	0.949547	0.941667	0.999582	0.905131	0.95716	0.940879	0.895625
	XBmRNA4349|XBXL10_1g2497	castor1.L	CASTOR1	Cytosolic arginine sensor for mTORC1 subunit 1	-74.5162	-79.4302	-75.5021	4.91398	Flat	0.967938	0.917118	1.06401	1.00313	0.891454	0.95361	0.879033	0.928471	0.990416	1.01469	1.07199	1.0455	0.965633	1.11591	1.19109
	XBmRNA24713|XBXL10_1g13042	arid3b.L	ARID3B	AT-rich interactive domain-containing protein 3B	-69.974	41.654	-74.8774	4.90345	Flat	1.02191	1.0115	1.02975	0.98518	0.847573	0.837985	0.946765	0.895658	1.00402	1.00227	1.13116	1.13235	1.05384	0.920149	1.1799
	XBmRNA4877|XBXL10_1g2765	sfswap.L	SFSWAP	Splicing factor, suppressor of white-apricot homolog	-63.5522	-68.455	-61.8068	4.9028	Flat	1.06668	1.1846	1.27808	1.14367	0.982952	0.913565	1.00343	0.903751	0.973049	0.975272	0.933355	0.984625	0.944141	0.936743	0.776091
	XBmRNA49109|XBXL10_1g26278	ctsb.S	CTSB	Cathepsin B	-83.9399	-88.8408	-85.9031	4.90086	Flat	0.948956	0.987287	0.996947	0.955744	0.902264	0.89568	0.989282	0.996132	1.00184	1.02465	1.06633	1.03023	1.0166	1.03699	1.15107
	XBmRNA50326|XBXL10_1g26884	dnajc1.L	DNAJC1	DnaJ homolog subfamily C member 1	-65.6863	-60.2714	-70.5251	4.83881	Flat	1.00211	1.04406	0.924199	1.01638	0.862445	0.783133	0.990291	0.798606	1.16503	1.08192	1.01737	1.1023	1.16072	1.05417	0.997265
	XBmRNA68181|XBXL10_1g36051	mapkbp1.L	MAPKBP1	Mitogen-activated protein kinase-binding protein 1	-62.187	-61.3306	-67.0184	4.83143	Flat	0.916586	1.05474	1.16566	0.875568	0.861329	0.778969	0.94219	0.881203	0.957801	1.0552	0.987991	1.07701	1.2062	1.02778	1.21178
	XBmRNA3942|XBXL10_1g2149	fbp2.L	FBP2	Fructose-1,6-bisphosphatase isozyme 2	-73.3004	-78.1284	-73.3017	4.82805	Flat	1.12133	1.18611	1.09324	0.978047	0.979973	1.00196	1.06259	0.947396	1.03466	0.968265	0.835718	0.877878	0.94614	0.984666	0.982014
	XBmRNA15906|XBXL10_1g8398	pan3.L	PAN3	PAN2-PAN3 deadenylation complex subunit PAN3	-78.6531	-68.5338	-83.4771	4.824	Flat	1.00695	1.12228	1.08937	1.04377	0.88207	0.903914	0.926268	0.898631	0.976699	1.00252	0.949609	1.03381	1.01601	1.07641	1.07169
	XBmRNA38377|XBXL10_1g20829	elp4.S	ELP4	Elongator complex protein 4	-95.613	-100.431	-95.8617	4.81753	Flat	1.05058	1.05169	1.09782	1.01209	0.959464	1.01572	1.01255	0.983285	1.02387	0.953928	0.953721	0.965492	0.969211	0.967956	0.982617
	XBmRNA61445|XBXL10_1g32569	bnip3.S	BNIP3	BCL2/adenovirus E1B 19 kDa protein-interacting protein 3	-77.3325	-65.025	-82.1291	4.79662	Flat	1.02593	0.964391	0.932902	0.998383	0.899593	0.846463	0.949714	0.939453	1.14971	1.04811	1.04283	1.04545	1.00555	1.08219	1.06933
	XBmRNA33168|XBXL10_1g17947	pts.L	PTS	6-pyruvoyl tetrahydrobiopterin synthase	-82.9251	-87.7183	-77.861	4.79317	Flat	1.02188	0.93783	1.0369	0.965577	0.978227	0.996723	1.01879	1.01366	0.980479	0.913478	1.06857	1.00349	0.949764	0.93484	1.17979
	XBmRNA34865|XBXL10_1g18919	vac14.L	VAC14	Protein VAC14 homolog	-83.4624	-81.2525	-88.2246	4.76219	Flat	1.12137	1.03421	0.995583	1.07952	1.05871	0.960503	0.887999	0.953777	0.976875	0.934303	0.926801	1.00993	1.01465	1.06755	0.978216
	XBmRNA81597|XBXL10_1g43398	dars1.S	DARS1	Aspartate--tRNA ligase, cytoplasmic	-87.3738	-92.1138	-84.7289	4.73999	Flat	1.04954	1.06784	1.09493	1.04454	0.977835	0.982948	1.00136	1.07591	0.979346	1.00912	0.924263	0.945784	0.987429	0.944377	0.91479
	XBmRNA41530|XBXL10_1g22336	eif4e3.S	EIF4E3	Eukaryotic translation initiation factor 4E type 3	-79.6459	-84.3581	-75.6672	4.71223	Flat	0.921866	0.906884	0.922156	1.01262	0.98846	1.04346	0.923467	0.947274	1.03331	0.968691	1.003	0.994186	1.07128	1.11428	1.14907
	XBmRNA34965|XBXL10_1g18961	tmem208.L	TMEM208	Transmembrane protein 208	-76.3254	-73.8264	-81.0225	4.69711	Flat	0.935271	0.988411	1.03624	0.858494	0.869536	0.88269	1.05084	0.982971	1.04279	1.12302	1.07426	1.03121	1.05514	0.988091	1.08104
	XBmRNA35524|XBXL10_1g19225	stil.L	STIL	SCL-interrupting locus protein	-52.9378	-48.994	-57.6324	4.69459	Flat	0.933668	1.07068	1.27057	0.8147	0.631722	0.731852	0.986812	0.937342	0.908084	1.05275	1.08382	1.11861	1.2165	1.08494	1.15795
	XBmRNA11662|XBXL10_1g6219	get1.L		Tail-anchored protein insertion receptor WRB	-68.3936	-73.0273	-68.3114	4.63376	Flat	0.842465	0.923484	0.960722	0.927091	0.86396	1.06894	0.944522	0.946101	0.942221	0.987434	1.21912	1.07105	1.06985	1.14511	1.08793
	XBmRNA70615|XBXL10_1g37413	dlst.S	DLST	Dihydrolipoyllysine-residue succinyltransferase component of 2-oxoglutarate dehydrogenase complex, mitochondrial	-84.7862	-79.6955	-89.4185	4.63229	Flat	0.93912	0.856071	0.997422	1.00158	0.939129	0.964606	1.08646	1.04275	1.06432	1.03257	1.07966	0.980548	1.04119	0.986829	0.987731
	XBmRNA16977|XBXL10_1g9123	mis18a.S	MIS18A	Protein Mis18-alpha	-93.1923	-89.8733	-97.8005	4.60828	Flat	0.982307	1.02691	0.960752	0.992508	0.893703	0.923442	1.00284	1.01249	0.999872	1.01937	1.04028	1.07101	1.00163	1.02237	1.05053
	XBmRNA18844|XBXL10_1g10083	XB5765006.S	TRIM8	E3 ubiquitin-protein ligase TRIM8	-75.143	-79.7275	-74.5293	4.58452	Flat	1.01458	1.13752	1.12974	1.04297	1.03458	1.14209	0.95294	0.957616	0.970678	0.990996	0.920005	0.93752	0.928682	0.982461	0.857619
	XBmRNA11070|XBXL10_1g5906	ubap1.S	UBAP1	Ubiquitin-associated protein 1	-64.3859	-68.9446	-59.6426	4.55863	Flat	0.868192	0.897215	0.958673	0.918581	0.940457	0.98135	0.97735	1.03945	1.13643	0.953413	0.92306	1.10695	1.06845	0.899038	1.3314
	XBmRNA74005|XBXL10_1g39267	stau1.L	STAU1	Double-stranded RNA-binding protein Staufen homolog 1	-86.6861	-91.2096	-80.2761	4.52351	Flat	1.08011	1.03339	1.13813	0.993501	1.03846	0.9606	0.965276	1.01548	1.01748	0.976619	0.972331	0.985553	0.984697	0.926876	0.911491
	XBgroup233	NA	NA	NA	-56.2015	-44.7445	-60.7014	4.49996	Flat	1.0074	0.874398	1.16473	0.975199	0.765723	0.684026	0.960685	0.830475	0.950239	1.07813	1.11368	1.11718	1.24557	1.15327	1.07929
	XBmRNA20530|XBXL10_1g10921	ckap2.S	CKAP2	Cytoskeleton-associated protein 2	-56.2356	-60.7348	-56.167	4.49926	Flat	1.13681	1.2314	1.33115	1.16829	0.975209	0.923803	0.960334	0.885958	0.831681	0.924584	1.01713	0.8873	1.0815	0.873088	0.771756
	XBmRNA38988|XBXL10_1g21060	pik3c2a.S	PIK3C2A	Phosphatidylinositol 4-phosphate 3-kinase C2 domain-containing subunit alpha	-57.6614	-53.2625	-62.0965	4.43513	Flat	0.730008	1.01575	0.922393	0.787108	0.920413	0.964614	1.02404	1.08679	1.03312	1.06727	1.16919	1.18611	1.30008	0.879735	0.913375
	XBmRNA17775|XBXL10_1g9541	XB5843130.S	RPLP2	60S acidic ribosomal protein P2	-51.9153	-56.3404	-46.8195	4.42514	Flat	0.898494	0.871063	1.0716	0.918846	0.998066	1.0017	1.03977	1.10349	1.09639	0.762877	0.859374	1.10692	1.03193	0.736592	1.50289
	XBmRNA64509|XBXL10_1g34198	tmem141.L	TMEM141	Transmembrane protein 141	-63.7517	-61.3199	-68.1683	4.41655	Flat	1.17184	0.965276	1.04128	0.969998	1.24508	1.20563	1.01271	0.92577	1.03791	0.905645	0.830992	0.856257	0.896475	0.95772	0.977423
	XBmRNA61700|XBXL10_1g32679	rrp12.S	RRP12	RRP12-like protein	-78.2715	-73.7307	-82.6787	4.40721	Flat	0.923982	1.14736	1.12874	1.04485	1.06684	1.04436	0.972305	0.951236	0.89667	0.960323	1.01715	0.917429	0.928434	0.976495	1.02383
	XBmRNA15964|XBXL10_1g8434	sap18.L	SAP18	Histone deacetylase complex subunit SAP18	-81.5494	-85.9541	-78.5431	4.40471	Flat	0.979789	0.976084	0.987534	0.981861	0.922469	0.948235	0.938572	0.962894	1.1212	1.00509	0.983944	0.998549	1.0196	0.988397	1.18578
	XBmRNA23501|XBXL10_1g12563	lemd3.L	LEMD3	Inner nuclear membrane protein Man1	-87.4662	-24.032	-91.8651	4.39888	Flat	0.970701	1.01264	1.10909	1.04797	0.975537	1.00443	1.00265	0.879732	0.932609	0.999397	0.976623	0.961928	1.00749	1.05684	1.06236
	XBmRNA68132|XBXL10_1g36031	ap5m1.L	AP5M1	AP-5 complex subunit mu-1	-77.3037	-73.6292	-81.7012	4.39749	Flat	1.01135	1.1102	1.1548	1.10089	0.932073	0.96455	0.963788	0.975636	0.884326	0.962171	0.935291	0.94306	1.05537	1.06309	0.943407
	XBmRNA57684|XBXL10_1g30622	ndufb8.L	NDUFB8	NADH dehydrogenase [ubiquinone] 1 beta subcomplex subunit 8, mitochondrial	-89.5579	-93.9464	-86.6753	4.38842	Flat	0.943914	0.911714	0.965738	0.975979	1.01937	0.974589	0.939989	0.979169	1.03279	0.983359	1.07239	1.00559	1.03931	1.06823	1.08788
	XBmRNA37445|XBXL10_1g20176	cnbpb	CNBP	Cellular nucleic acid-binding protein	-80.7292	-69.1307	-85.0916	4.36237	Flat	1.00181	0.981714	1.02747	0.925168	0.926023	0.91944	1.05624	1.02917	1.03006	1.08088	1.07206	1.05823	1.09587	0.909218	0.886631
	XBmRNA59282|XBXL10_1g31347	NA	NA	NA	-38.3899	-42.7331	-33.4419	4.34327	Flat	0.949159	0.913083	1.0787	0.810848	0.797761	1.00876	0.950591	1.23267	0.974434	0.641938	0.874945	1.26561	1.12037	0.595367	1.78576
	XBmRNA75456|XBXL10_1g40106	LOC108701130	UBE2O	(E3-independent) E2 ubiquitin-conjugating enzyme	-89.5232	-86.4383	-93.8276	4.30437	Flat	1.00752	1.01542	1.08878	1.03717	1.05418	1.07528	0.981782	1.01773	1.01491	0.99378	0.931859	0.960885	0.953996	0.966076	0.900632
	XBmRNA50899|XBXL10_1g27192	cnot10.L	CNOT10	CCR4-NOT transcription complex subunit 10	-81.1651	-85.4528	-70.1721	4.28766	Flat	1.10691	1.04765	1.05729	1.07999	1.00203	0.946961	1.00218	1.08231	0.975485	1.07145	0.926182	0.932529	0.925766	0.937891	0.905378
	XBmRNA39229|XBXL10_1g21178	LOC108715377	DNAAF1	Dynein assembly factor 1, axonemal	-63.3743	-54.4644	-67.6586	4.28428	Flat	1.01721	1.01083	1.04778	0.842651	0.750007	0.935425	0.991013	0.940131	0.954025	0.990037	1.19766	1.04578	1.26034	0.93679	1.08031
	XBmRNA15660|XBXL10_1g8280	krt8.1.L	KRT8	Keratin, type II cytoskeletal 8	-81.4284	-81.5478	-85.7051	4.27675	Flat	1.08222	1.05039	1.05654	0.973414	1.03101	1.10999	1.07395	0.984247	0.963046	0.982535	0.935256	0.859473	0.911343	1.00558	0.98101
	XBmRNA76852|XBXL10_1g40793	LOC108701415	LRRFIP2	Leucine-rich repeat flightless-interacting protein 2	-63.6585	-67.9217	-59.654	4.2631	Flat	0.881466	1.00595	0.919179	0.937136	0.926777	1.01438	0.995599	0.845368	1.05003	0.93672	1.12562	1.08535	1.02379	0.903666	1.34898
	XBgroup96	NA	NA	NA	-47.5324	-51.7933	-48.3158	4.26092	Flat	1.28807	1.25851	1.47886	1.20765	1.03668	0.932996	0.928151	0.790733	0.866567	0.953752	0.873017	0.76552	0.882526	0.953102	0.783861
	XBmRNA56813|XBXL10_1g30189	cdca3.L	CDCA3	Cell division cycle-associated protein 3	-49.9678	-54.2175	-36.5544	4.24965	Flat	1.303	1.34234	1.34867	1.22171	0.902165	0.824276	0.916405	0.905933	0.969695	0.876523	0.891725	0.900398	0.939472	0.838398	0.819295
	XBmRNA72897|XBXL10_1g38627	vps45.S	VPS45	Vacuolar protein sorting-associated protein 45	-77.4558	-81.7036	-71.441	4.24778	Flat	0.85619	0.927143	0.975216	0.994737	0.947599	0.999927	0.975011	0.89553	1.00392	0.998211	1.0631	1.10529	1.09604	1.02004	1.14206
	XBmRNA82456|XBXL10_1g43807	ndufb7.S	NDUFB7	NADH dehydrogenase [ubiquinone] 1 beta subcomplex subunit 7	-71.9293	-64.8951	-76.1642	4.2349	Flat	0.841965	0.944331	0.989776	1.00145	0.849212	1.03762	1.0059	1.13909	1.14188	1.09343	1.0203	1.05635	0.889579	1.05627	0.932846
	XBmRNA36839|XBXL10_1g19916	LOC108714625	ITPR1	Inositol 1,4,5-trisphosphate receptor type 1	-91.1425	-95.3432	-84.6804	4.20073	Flat	1.03538	1.03958	1.11653	1.0084	1.02352	0.979699	1.01581	1.02982	0.97067	0.990606	0.96904	0.950956	0.990748	0.98542	0.89383
	XBmRNA25049|XBXL10_1g13216	cep152.L	CEP152	Centrosomal protein of 152 kDa	-74.2883	-71.789	-78.4843	4.19591	Flat	1.00795	1.00672	1.07928	0.987876	0.867176	0.811655	0.960788	0.959191	1.00921	0.945941	1.08948	1.00549	1.08941	1.02701	1.15281
	XBmRNA26908|XBXL10_1g14263	yju2b.L		Coiled-coil domain-containing protein 130	-46.1449	-38.5731	-50.2849	4.13998	Flat	0.406511	0.850587	1.18894	0.884597	0.997584	1.27065	1.24763	1.1801	1.20123	1.02879	0.968881	0.992189	0.781172	0.926058	1.07508
	XBmRNA33043|XBXL10_1g17887	kif18a.L	KIF18A	Kinesin-like protein KIF18A	-69.7521	-73.8919	-67.5968	4.13976	Flat	0.938724	0.98384	1.00088	0.984368	0.895212	0.796051	0.989822	1.09322	0.947473	1.00945	1.00258	1.05816	0.96706	1.0801	1.25305
	XBmRNA14113|XBXL10_1g7489	gemin4.L	GEMIN4	Gem-associated protein 4	-98.5003	-94.9832	-102.637	4.13715	Flat	0.945716	0.959493	0.991541	0.992249	0.937828	0.952493	1.06077	0.991562	1.01773	1.04542	1.05412	1.02181	1.02265	1.01265	0.993972
	XBmRNA56338|XBXL10_1g29926	plec.S	PLEC	Plectin	-74.6089	-78.7241	-70.4081	4.1152	Flat	1.14741	1.10411	1.17121	0.965048	0.922302	0.990452	1.06844	0.98226	0.909058	0.973003	0.988558	0.965171	0.994424	0.872713	0.945842
	XBmRNA70920|XBXL10_1g37567	brd3.S	BRD3	Bromodomain-containing protein 3	-59.6594	-55.1813	-63.7657	4.10631	Flat	0.968847	0.876797	0.973378	0.900409	0.886631	0.761341	1.0418	1.07263	0.804012	0.99576	1.19655	1.20588	1.23041	1.01793	1.06762
	XBmRNA77534|XBXL10_1g41091	rsl1d1.L	RSL1D1	Ribosomal L1 domain-containing protein 1	-78.5888	-75.7053	-82.6947	4.10598	Flat	0.952716	1.1414	1.06558	1.09735	1.10165	0.949186	1.0271	0.943937	0.996215	0.976619	0.847588	0.990168	0.971496	0.959447	0.979545
	XBmRNA2459|XBXL10_1g1420	lmnb2.L	LMNB2	Lamin-B2	-70.7175	-59.7991	-74.8149	4.0974	Flat	1.07301	1.06929	1.22079	0.915726	0.899863	0.86214	0.990384	0.906639	0.885246	0.991059	0.984183	1.08852	1.0914	0.991963	1.02978
	XBmRNA61516|XBXL10_1g32591	cyp26a1.S	CYP26A1	Cytochrome P450 26A1	-43.0871	-47.1833	-46.6911	4.09621	Flat	0.842864	0.71022	1.10796	0.958005	0.533004	0.837807	0.828736	0.934823	0.893106	1.18685	1.08169	1.11146	1.31818	1.51061	1.14468
	XBmRNA73542|XBXL10_1g38971	cdc6.L	CDC6	Cell division control protein 6 homolog	-66.2323	-70.3193	-67.464	4.08693	Flat	0.923772	0.914467	0.918723	0.980192	0.925098	0.859594	0.904431	0.950405	1.03312	1.01548	0.964343	1.02675	1.12529	1.23987	1.21847
	XBmRNA18438|XBXL10_1g9868	kdm5b.S	KDM5B	Lysine-specific demethylase 5B	-64.777	-68.8466	-64.4292	4.06961	Flat	1.06751	1.30071	1.14217	1.14192	0.943293	0.900973	0.946278	1.01622	1.04477	0.879778	0.931746	0.885465	0.949493	0.914681	0.93498
	XBmRNA80381|XBXL10_1g42759	baiap2.S	BAIAP2	Brain-specific angiogenesis inhibitor 1-associated protein 2	-85.258	-70.4371	-89.3167	4.05867	Flat	1.02411	0.998856	1.09083	1.01718	0.951437	0.97271	0.934673	0.911816	0.912219	1.00353	0.96131	1.02739	1.04908	1.11638	1.02847
	XBmRNA4822|XBXL10_1g2741	dgcr8.L	DGCR8	Microprocessor complex subunit DGCR8	-94.6745	-98.6835	-82.1124	4.00904	Flat	1.0798	1.0476	1.08594	1.00006	0.984211	0.985233	0.960136	1.01914	0.95922	0.983161	0.970968	1.0166	1.00545	0.972836	0.929638
	XBmRNA29355|XBXL10_1g15713	cep152.S	CEP152	Centrosomal protein of 152 kDa	-86.1857	-80.2225	-90.1679	3.98212	Flat	1.00269	0.99284	1.03706	0.94548	0.926276	0.932608	1.01948	0.883338	0.986724	1.03592	1.09284	1.01938	1.08603	0.997989	1.04135
	XBmRNA61344|XBXL10_1g32515	LOC108697176	ANK3	Ankyrin-3 (Fragment)	-58.8043	-62.769	-60.274	3.96471	Flat	0.73367	0.900998	1.01013	1.00247	0.874435	0.917229	0.842971	0.922624	0.904799	1.16031	1.17829	1.07895	1.19923	1.21893	1.05496
	XBmRNA80752|XBXL10_1g42964	plcg1.S	PLCG1	1-phosphatidylinositol 4,5-bisphosphate phosphodiesterase gamma-1	-80.8125	-79.0856	-84.7539	3.94141	Flat	0.968804	1.02476	1.19119	1.08151	1.04722	1.00766	1.01356	0.943838	0.984902	0.988095	0.986895	0.890328	0.964597	0.950866	0.955778
	XBmRNA48953|XBXL10_1g26168	adam17.S	ADAM17	Disintegrin and metalloproteinase domain-containing protein 17	-74.322	-78.2401	-69.5489	3.91808	Flat	1.17601	1.06895	1.0566	0.964825	1.0306	1.05226	0.996847	1.04121	0.892416	1.06676	1.01266	0.95362	0.928676	0.94101	0.817561
	XBmRNA57310|XBXL10_1g30424	armh3.L	ARMH3	Armadillo-like helical domain-containing protein 3	-77.149	-81.0456	-68.6345	3.89657	Flat	1.04012	1.13702	1.15172	1.00323	0.949539	1.03919	1.07051	0.977768	0.9725	1.0289	0.935326	0.94996	0.941169	0.943284	0.859775
	XBmRNA1039|XBXL10_1g760	rpl9.L	RPL9	60S ribosomal protein L9	-55.6842	-59.5608	-52.7339	3.87657	Flat	1.25629	1.07517	1.3731	1.09856	0.986621	0.865947	1.04443	0.880327	0.845442	1.02669	0.963501	1.01249	0.915849	0.925648	0.729943
	XBmRNA45900|XBXL10_1g24551	ctsb.L	CTSB	Cathepsin B	-80.8853	-77.1339	-84.758	3.87265	Flat	0.96474	1.00158	1.00241	0.963735	0.881926	0.898381	0.998385	1.01915	0.947961	1.03161	1.03451	1.11946	1.14324	0.970439	1.02249
	XBmRNA9514|XBXL10_1g5114	LOC495442	TBC1D10A	TBC1 domain family member 10A	-92.7166	-83.832	-96.572	3.85541	Flat	1.02607	1.00113	0.969884	0.989694	0.889133	0.99478	0.988894	0.973215	0.989736	1.04721	1.04231	1.03297	1.0893	0.948243	1.01743
	XBmRNA55891|XBXL10_1g29695	cox6c.S	COX6C	Cytochrome c oxidase subunit 6C	-61.8555	-56.2871	-65.7064	3.85088	Flat	1.01445	0.89017	0.975291	1.08397	0.850134	0.906441	0.782644	0.833814	1.12522	1.12218	1.0788	1.27876	1.03224	1.03366	0.992213
	XBmRNA68169|XBXL10_1g36044	LOC108699172	TRAPPC6B	Trafficking protein particle complex subunit 6B	-81.1542	-76.5663	-84.9921	3.83784	Flat	1.04512	0.996674	1.06161	0.961345	0.896051	0.957579	0.924177	0.947782	1.05485	0.887301	1.02489	1.00907	1.04304	1.12863	1.06188
	XBmRNA75873|XBXL10_1g40354	atad5.L	ATAD5	ATPase family AAA domain-containing protein 5	-67.6103	-63.8604	-71.4432	3.83289	Flat	0.91897	1.01458	1.14091	0.928399	0.844671	0.812268	1.01137	0.947185	0.866349	1.07598	1.03985	1.11215	1.15322	1.09046	1.04365
	XBmRNA13801|XBXL10_1g7324	smap2.L	SMAP2	Stromal membrane-associated protein 2	-68.5483	-62.3491	-72.3759	3.82755	Flat	1.11126	1.09246	1.03386	0.769659	0.834751	0.882866	1.03058	0.967715	0.967675	1.09983	1.09261	0.957185	1.12132	1.03294	1.0053
	XBmRNA35669|XBXL10_1g19298	rc3h1.L	RC3H1	Roquin-1	-87.8663	-81.8372	-91.6847	3.81843	Flat	0.971777	0.956635	1.03046	0.935976	0.967175	0.936444	0.948613	1.04753	1.01862	1.01392	1.08045	1.12124	1.01959	0.945158	1.00641
	XBmRNA55618|XBXL10_1g29557	rps20.S	RPS20	40S ribosomal protein S20	-96.54	-96.2276	-100.33	3.7897	Flat	1.0063	1.02414	1.03246	1.02946	1.03767	1.07826	0.97737	1.01141	1.00576	1.024	0.921563	0.96364	0.958021	0.987463	0.942478
	XBmRNA70316|XBXL10_1g37257	LOC108699774	RCOR1	REST corepressor 1	-87.9938	-82.1094	-91.7813	3.78748	Flat	1.0241	1.04747	1.13095	1.0194	0.922085	0.917695	0.94807	0.945648	0.998934	0.986451	0.967568	1.03429	1.01549	1.01319	1.02867
	XBmRNA29295|XBXL10_1g15683	lmnb3.S	LMNB2	Lamin-B2	-75.7181	-75.8228	-79.4993	3.78122	Flat	1.06055	1.16103	1.17123	0.976918	1.01874	0.955373	0.962744	0.913439	0.989016	0.965104	0.893028	0.891566	1.02932	0.99599	1.01594
	XBmRNA42802|XBXL10_1g22974	kat14.L	KAT14	Cysteine-rich protein 2-binding protein	-64.6647	-56.8805	-68.4452	3.78054	Flat	0.775513	0.93227	0.916898	1.03274	1.13868	0.931323	1.03485	1.16672	1.03798	1.25893	1.01462	0.913254	0.929677	0.977463	0.939086
	XBmRNA44994|XBXL10_1g24059	ssr3.L	SSR3	Translocon-associated protein subunit gamma	-60.3755	-56.8601	-64.1549	3.7794	Flat	0.82138	1.11981	1.01462	0.848939	0.944615	0.768524	0.909044	0.952305	1.06065	0.96537	1.12501	1.1378	1.30224	1.02411	1.00559
	XBmRNA48175|XBXL10_1g25776	LOC108718075	DLG1	Disks large homolog 1	-72.6036	-68.3671	-76.3707	3.76704	Flat	0.909272	0.96218	1.09338	0.931454	0.866962	0.984814	0.83533	0.986426	0.992328	1.01846	1.17134	1.11132	1.06973	1.05596	1.01104
	XBmRNA1051|XBXL10_1g765	pds5a.L	PDS5A	Sister chromatid cohesion protein PDS5 homolog A	-80.5729	-82.7401	-84.3272	3.75432	Flat	0.929938	0.969843	0.937563	1.01778	0.917264	0.883351	0.98662	1.0161	0.943215	1.05031	1.02602	1.08649	1.14313	1.03856	1.05381
	XBmRNA20949|XBXL10_1g11157	sytl2.S	SYTL2	Synaptotagmin-like protein 2	-86.2496	-89.9918	-85.3228	3.74219	Flat	1.04157	1.0289	1.16988	1.02508	1.01594	1.02523	0.999561	0.950745	0.978628	0.981259	0.969127	0.982427	0.945858	0.963509	0.922281
	XBmRNA65126|XBXL10_1g34475	LOC108704485	CERCAM	Inactive glycosyltransferase 25 family member 3	-101.262	-97.8791	-104.962	3.6994	Flat	0.977811	1.00595	0.987532	0.999727	0.946725	0.934549	0.995948	1.00742	0.966848	1.02393	1.03322	0.988317	1.06	1.05284	1.01917
	XBmRNA71859|XBXL10_1g38013	sox3.S	SOX3	Transcription factor SOX-3	-75.159	-78.8559	-68.6238	3.6969	Flat	0.823647	0.859035	0.916375	1.03326	1.03859	0.97092	0.932346	1.05489	1.00164	1.01001	1.09217	1.06643	1.03598	1.04274	1.12196
	XBmRNA5546|XBXL10_1g3067	smn1.L	SMN2	Survival motor neuron protein	-99.5431	-94.1449	-103.24	3.69651	Flat	0.982955	0.991628	0.971557	0.992851	0.918989	0.95675	1.01561	1.0065	1.04257	1.07875	1.02981	0.978689	1.01246	1.00823	1.01265
	XBmRNA70732|XBXL10_1g37468	tubb4b.S	TUBB4B	Tubulin beta-4B chain	-67.5293	-61.1631	-71.2202	3.69087	Flat	0.942799	1.06929	1.04847	0.912038	1.02074	1.07754	1.03626	1.09384	1.22891	1.0166	1.0548	0.883045	0.935139	0.781147	0.89938
	XBmRNA48459|XBXL10_1g25912	ssr3.S	SSR3	Translocon-associated protein subunit gamma	-69.2499	-72.9114	-70.3761	3.66149	Flat	0.967451	0.908386	0.943279	0.855784	0.920178	0.990217	1.00107	0.956879	0.946491	0.903454	1.22756	1.04022	1.07534	1.14704	1.11666
	XBmRNA80575|XBXL10_1g42869	dnttip1.S	DNTTIP1	Deoxynucleotidyltransferase terminal-interacting protein 1	-77.2228	-70.5507	-80.8759	3.6531	Flat	0.864075	1.01789	1.14054	1.0377	1.02497	1.08723	1.12004	0.978952	0.938453	1.06675	0.932923	0.937504	0.956771	0.938386	0.95781
	XBmRNA62466|XBXL10_1g33080	pex14.S	PEX14	Peroxisomal membrane protein PEX14	-76.5135	-80.159	-71.9977	3.64542	Flat	0.966603	0.993783	1.07166	0.925851	0.93993	1.03866	0.953281	0.961609	1.03821	0.940477	0.987502	1.04414	1.04387	0.877901	1.21652
	XBmRNA35415|XBXL10_1g19153	plk3.L	PLK3	Serine/threonine-protein kinase PLK3	-75.9009	-79.544	-74.4449	3.64312	Flat	0.859269	0.869065	1.0359	0.93887	0.940154	0.991365	0.971416	0.925346	1.06106	1.08694	1.00661	1.04055	1.08701	1.14436	1.04209
	XBmRNA3968|XBXL10_1g2159	habp4.L	HABP4	Intracellular hyaluronan-binding protein 4	-92.8563	-96.4911	-91.2663	3.63479	Flat	1.01842	1.07092	1.08748	1.00948	1.00178	0.99727	1.02822	1.05449	0.951753	0.960409	0.969631	0.992421	0.982271	0.958956	0.916497
	XBmRNA70527|XBXL10_1g37365	ndufb1.S	NDUFB1	NADH dehydrogenase [ubiquinone] 1 beta subcomplex subunit 1	-53.3573	-56.9707	-49.6374	3.61339	Flat	0.894969	0.650504	0.880591	0.978811	0.878175	1.1826	0.806721	0.900922	1.05777	1.087	1.14199	0.961054	1.07512	1.15331	1.35047
	XBmRNA13916|XBXL10_1g7384	lypla2.L	LYPLA2	Acyl-protein thioesterase 2	-88.303	-82.5448	-91.9109	3.60796	Flat	1.01318	1.05666	1.04004	0.985667	1.05872	1.04431	1.00119	1.04419	1.07739	0.927296	0.940826	0.900154	0.969269	0.941815	0.999296
	XBmRNA66174|XBXL10_1g35038	shisa1.1.L	SHISA2	Protein shisa-2 homolog	-68.0617	-67.2514	-71.6632	3.60147	Flat	0.921701	0.89223	0.855643	0.953543	0.897633	0.990794	0.918591	0.955796	1.1793	1.17599	1.01829	0.982418	1.17671	1.00662	1.07474
	XBmRNA12571|XBXL10_1g6708	mettl16.L	METTL16	RNA N6-adenosine-methyltransferase METTL16	-78.3526	-81.9224	-73.0928	3.56985	Flat	0.901623	0.872423	0.931923	1.01987	1.02679	1.05106	0.948873	0.93067	1.02357	1.00296	1.00034	0.988749	1.03052	1.15601	1.11462
	XBmRNA77909|XBXL10_1g41290	telo2.L	TELO2	Telomere length regulation protein TEL2 homolog	-70.2525	-68.1019	-73.8217	3.56921	Flat	1.07145	1.21233	1.06006	0.986236	1.09728	0.965318	0.890028	0.927658	0.96697	1.02579	0.795089	0.979665	0.917868	1.03832	1.06595
	XBmRNA12856|XBXL10_1g6859	mycbp.L	MYCBP	c-Myc-binding protein	-62.6137	-66.1809	-57.1846	3.5672	Flat	0.906711	0.884739	1.04151	0.890041	0.977389	0.962487	1.06506	1.04444	1.10529	0.973067	0.99206	0.966632	1.02489	0.800409	1.36528
	XBmRNA24074|XBXL10_1g12777	sypl1.L	SYPL1	Synaptophysin-like protein 1	-59.2977	-62.856	-54.3762	3.55835	Flat	0.755029	0.841476	0.839436	1.00999	1.04208	0.998828	0.940698	0.905276	1.08878	1.15357	0.973397	0.950858	1.07702	1.08449	1.33906
	XBmRNA54825|XBXL10_1g29164	galnt1.S	GALNT1	Polypeptide N-acetylgalactosaminyltransferase 1	-71.0933	-64.8731	-74.6328	3.53957	Flat	0.949903	0.999175	1.18932	1.04087	1.11327	0.970483	0.99288	1.11308	0.968865	0.971408	0.775616	0.958777	0.942333	0.946516	1.06751
	XBmRNA18031|XBXL10_1g9676	mkrn3.S	MKRN1	E3 ubiquitin-protein ligase makorin-1	-75.2276	-78.7088	-73.1622	3.48127	Flat	1.09641	1.05015	1.21978	1.08691	1.00184	0.940079	0.973672	0.969727	0.941679	0.941248	0.966229	1.02603	0.960815	0.937544	0.887885
	XBmRNA59440|XBXL10_1g31438	tprg1l.L	TPRG1L	Tumor protein p63-regulated gene 1-like protein	-59.7609	-56.5364	-63.2353	3.47439	Flat	1.00257	1.19333	1.1226	1.09262	1.04712	1.10994	1.10593	1.08368	0.942234	1.13557	0.733212	0.782396	0.834784	0.926935	0.887084
	XBmRNA15852|XBXL10_1g8370	trmt9b.L	TRMT9B	Probable tRNA methyltransferase 9B	-57.4634	-51.6984	-60.9343	3.47086	Flat	0.830791	1.14604	0.991808	0.870476	0.782882	0.849537	1.00069	0.964587	0.984493	1.06668	1.11746	1.35711	1.16971	0.889365	0.978382
	XBmRNA429|XBXL10_1g413	rab11fip5.L	RAB11FIP5	Rab11 family-interacting protein 5	-77.4196	-80.8658	-78.5929	3.44614	Flat	1.00744	1.0526	1.15126	1.06626	1.05103	1.04364	1.03748	1.03436	0.963777	0.98439	0.9979	0.945399	0.953901	0.866895	0.843656
	XBmRNA81018|XBXL10_1g43094	ube2o.S	UBE2O	(E3-independent) E2 ubiquitin-conjugating enzyme	-78.5457	-81.979	-78.8983	3.43328	Flat	1.00208	1.04842	1.18028	1.06332	1.03201	0.980494	1.04978	1.01258	0.99047	1.038	0.929422	0.947725	0.949366	0.889439	0.886617
	XBmRNA77234|XBXL10_1g40941	LOC108701477	PIKFYVE	1-phosphatidylinositol 3-phosphate 5-kinase	-49.4436	-44.8332	-52.8508	3.40716	Flat	1.11661	1.18315	1.43774	1.07303	0.769121	0.898274	1.06226	0.666188	0.806261	0.980412	0.982582	0.749502	1.09211	1.14673	1.03603
	XBmRNA53916|XBXL10_1g28689	nktr.S	PPIG	Peptidyl-prolyl cis-trans isomerase G	-61.6273	-54.521	-65.0169	3.38961	Flat	0.82561	0.83117	0.966573	0.950978	0.853905	1.20225	1.05051	1.13604	1.25007	0.931191	1.07204	1.04973	0.955997	0.859532	1.06441
	XBmRNA26767|XBXL10_1g14191	LOC108705243	DOCK7	Dedicator of cytokinesis protein 7	-52.3274	-55.7054	-54.0782	3.37806	Flat	1.15145	1.2264	1.51197	1.09494	0.876616	0.986587	0.970887	0.92037	0.810821	0.940548	0.878052	0.913361	0.942775	0.882513	0.892714
	XBmRNA47046|XBXL10_1g25202	wtap.S	WTAP	Pre-mRNA-splicing regulator WTAP	-73.9992	-77.3743	-69.5852	3.37519	Flat	0.867996	0.895828	0.992442	1.00329	0.946261	0.959486	0.910458	1.03993	1.09988	1.02063	0.906736	1.04908	1.06029	1.05407	1.19362
	XBmRNA8471|XBXL10_1g4567	ncbp1.S	NCBP1	Nuclear cap-binding protein subunit 1	-60.4325	-63.8043	-55.8884	3.37185	Flat	0.755626	0.849809	0.821796	1.0588	1.06029	1.0776	0.795979	0.919468	1.06405	1.0418	1.08232	1.07613	1.02436	1.14434	1.22764
	XBmRNA16217|XBXL10_1g8593	numa1.L	NUMA1	Nuclear mitotic apparatus protein 1	-48.7659	-50.7505	-52.1206	3.35472	Flat	1.37049	1.24	1.40114	0.844402	0.708511	0.948691	0.884263	0.908857	0.835055	0.813922	0.920184	1.01233	1.15035	0.977882	0.983914
	XBmRNA20642|XBXL10_1g10977	pan3.S	PAN3	PAN2-PAN3 deadenylation complex subunit PAN3	-60.6292	-56.7052	-63.9626	3.33344	Flat	1.03237	1.15826	1.16804	1.15509	0.794594	0.8307	0.865721	0.95764	0.912839	0.896991	1.08709	0.911161	1.0078	0.976579	1.24513
	XBmRNA79543|XBXL10_1g42315	sdc4.S	SDC4	Syndecan-4	-61.6711	-60.2879	-64.9828	3.31171	Flat	0.941784	0.977864	1.02036	1.08797	0.803035	0.935415	0.817584	0.857262	1.0267	0.885792	1.07512	1.25167	0.993224	1.18688	1.13933
	XBmRNA60842|XBXL10_1g32297	szrd1.L	SZRD1	SUZ domain-containing protein 1	-60.0999	-63.4069	-54.5776	3.30693	Flat	0.913129	0.937353	1.14268	0.966309	0.950011	0.942417	0.869724	1.01278	1.18886	1.04657	0.93348	0.940545	0.96751	0.818314	1.37032
	XBmRNA21080|XBXL10_1g11223	c2cd3.S	C2CD3	C2 domain-containing protein 3	-73.3858	39.7358	-76.6724	3.2866	Flat	0.875706	1.05425	1.02927	1.15785	1.01976	1.14813	0.974876	1.07486	0.951153	0.979642	0.930123	0.893118	0.873901	0.973334	1.06402
	XBmRNA27860|XBXL10_1g14972	arfgap3.S	ARFGAP3	ADP-ribosylation factor GTPase-activating protein 3	-76.3106	-79.5681	-75.8622	3.25748	Flat	1.04411	1.14765	1.17607	1.04421	0.932753	1.00257	1.02922	0.996013	0.927512	1.006	0.878741	0.970593	0.943821	0.978385	0.922345
	XBmRNA25909|XBXL10_1g13630	LOC108711598	PPP2R2A	Serine/threonine-protein phosphatase 2A 55 kDa regulatory subunit B alpha isoform	-85.2157	-88.4597	-78.0305	3.24394	Flat	1.06	1.08557	1.13015	0.969897	0.958924	1.03725	1.03192	1.00124	0.990965	0.994435	0.916763	0.956266	0.980094	0.978619	0.90791
	XBmRNA14529|XBXL10_1g7710	rnf149.L	RNF149	E3 ubiquitin-protein ligase RNF149	-64.0414	-59.0204	-67.2814	3.24007	Flat	1.01095	0.944064	1.18843	0.936703	0.938523	0.867106	0.917928	0.840665	0.904876	0.939514	1.05327	1.28221	1.03795	1.00808	1.12973
	XBmRNA32380|XBXL10_1g17582	tsg101.L	TSG101	Tumor susceptibility gene 101 protein	-58.6845	-61.9199	-54.07	3.23539	Flat	0.973398	0.930084	1.15799	0.798582	1.04779	1.01319	1.02589	0.886878	1.11779	0.853756	1.03858	0.855428	0.992278	0.922221	1.38614
	XBmRNA47460|XBXL10_1g25412	marcks.S	MARCKS	Myristoylated alanine-rich C-kinase substrate	-58.6415	-53.8988	-61.8738	3.23229	Flat	0.773165	0.678637	0.882572	0.96797	1.02315	1.08545	1.15836	1.18345	1.08201	1.04754	1.00699	1.03599	1.05489	0.85003	1.1698
	XBgroup40	NA	NA	NA	-84.4581	-82.5059	-87.6462	3.18814	Flat	0.95149	1.09226	1.08614	1.01523	1.0487	1.03095	1.04592	1.02043	1.01307	1.01859	0.899852	1.00893	0.926725	0.899593	0.942119
	XBmRNA29444|XBXL10_1g15757	LOC108712935	GCOM1	GRINL1A combined protein 15	-57.7885	-51.2508	-60.9715	3.18301	Flat	1.12887	0.823942	1.17956	0.786682	0.826843	0.77087	1.01062	0.90094	1.10759	1.04828	1.15279	1.23525	1.0257	0.940369	1.06169
	XBmRNA36628|XBXL10_1g19799	emc3.L	EMC3	ER membrane protein complex subunit 3	-47.0912	-50.2596	-42.3792	3.16839	Flat	0.627736	0.722166	0.797	1.01815	1.09184	1.01667	0.823377	0.880466	1.16367	1.25444	0.990511	0.936031	1.01756	1.22053	1.43985
	XBmRNA57633|XBXL10_1g30596	nudt13.L	NUDT13	Nucleoside diphosphate-linked moiety X motif 13	-72.2715	-64.2811	-75.4283	3.1568	Flat	1.04069	1.04473	1.12958	0.940233	0.822716	0.828347	0.973792	0.998931	0.947478	1.01616	1.09457	0.93368	1.10977	1.06674	1.05259
	XBmRNA33013|XBXL10_1g17871	eif3m.L	EIF3M	Eukaryotic translation initiation factor 3 subunit M	-86.1381	-89.2916	-84.2135	3.15351	Flat	0.893251	0.968914	0.974397	1.02084	0.912579	0.959373	1.03626	0.926741	1.01147	1.01244	1.06086	1.05384	1.03247	1.09478	1.04178
	XBmRNA43592|XBXL10_1g23357	trmt11.L	TRMT11	tRNA (guanine(10)-N2)-methyltransferase homolog	-73.944	-67.8621	-77.0904	3.14645	Flat	0.981179	0.945253	1.14858	0.989598	0.84299	0.893764	0.921188	0.914336	1.03875	1.00232	1.14137	1.08023	1.06815	1.02882	1.00346
	XBmRNA50444|XBXL10_1g26933	cyp51a1.L		Lanosterol 14-alpha demethylase	-76.7946	-70.3166	-79.9249	3.13026	Flat	0.9625	0.961211	1.07492	0.971597	0.92402	0.909865	0.972738	0.882839	1.03542	1.00541	1.14981	1.14011	1.05285	1.0278	0.928919
	XBmRNA43165|XBXL10_1g23175	fam120b.L	FAM120B	Constitutive coactivator of peroxisome proliferator-activated receptor gamma	-54.2147	-47.1777	-57.2997	3.08506	Flat	0.968433	1.15194	0.846028	0.977646	0.7963	0.819663	0.959888	0.815732	1.05484	1.15187	1.37812	1.17976	0.860361	1.13046	0.908964
	XBmRNA58775|XBXL10_1g31074	rps25.L	RPS25	40S ribosomal protein S25	-90.9848	-94.0577	-88.5629	3.07292	Flat	1.00905	1.10994	1.09101	0.993949	1.01579	0.972821	1.0372	0.995581	0.976072	1.00717	0.954063	0.983723	0.979131	0.919514	0.954985
	XBmRNA16161|XBXL10_1g8559	LOC108707583	RSF1	Remodeling and spacing factor 1	-77.1014	-80.159	-74.5264	3.05758	Flat	1.06613	1.06037	1.18515	1.02026	1.01035	0.964668	1.10297	0.979227	0.956523	0.982081	0.944704	0.9858	0.963313	0.862799	0.915646
	XBmRNA71933|XBXL10_1g38062	LOC108700142	PGK1	Phosphoglycerate kinase 1	-89.23	-84.5198	-92.2762	3.04627	Flat	0.996567	0.99811	1.013	1.00992	1.09734	1.12617	0.980901	0.98451	1.00391	0.972012	0.9749	1.00553	0.923911	0.926263	0.986937
	XBmRNA12319|XBXL10_1g6577	pom121-a	POM121L2	POM121-like protein 2	-77.2692	-73.0015	-80.3093	3.04009	Flat	0.938246	1.0405	1.04895	1.06049	1.0497	1.05829	1.08043	1.08179	1.07634	1.02279	0.918561	0.870276	0.966572	0.856469	0.930591
	XBmRNA25498|XBXL10_1g13437	pias1.L	PIAS1	E3 SUMO-protein ligase PIAS1	-73.505	-76.5314	-76.0795	3.0264	Flat	0.873827	0.902241	1.00651	0.974565	0.811697	0.938141	1.00284	0.989275	1.11675	1.05893	1.0093	1.06449	1.1332	1.05717	1.06106
	XBmRNA42936|XBXL10_1g23040	mtr.L	MTR	Methionine synthase	-97.1996	-100.205	-95.9389	3.00563	Flat	1.02246	1.0305	1.0825	1.00479	1.01767	1.04566	0.98182	1.00812	0.992107	0.996056	0.951327	0.991779	0.961211	1.003	0.910997
	XBmRNA44608|XBXL10_1g23870	tfrc.L	TFRC	Transferrin receptor protein 1	-88.604	-91.607	-86.6112	3.00306	Flat	1.02575	1.06159	1.06966	1.00146	1.06699	1.00435	1.03071	1.01489	0.981151	0.94427	0.983521	0.993542	0.958123	1.00633	0.857671
	XBmRNA6186|XBXL10_1g3391	ubap1.L	UBAP1	Ubiquitin-associated protein 1	-68.5877	-71.5886	-60.7474	3.00091	Flat	0.911992	0.968962	1.09426	0.910133	0.961953	0.937569	1.01978	1.0568	1.00442	0.877002	0.981103	1.08655	1.04794	0.864571	1.27697
	XBmRNA42417|XBXL10_1g22762	cmtr1.L	CMTR1	Cap-specific mRNA (nucleoside-2'-O-)-methyltransferase 1	-89.849	-92.8455	-90.4314	2.99655	Flat	1.02458	1.04404	1.12576	1.04523	0.989153	1.03014	1.02855	0.951374	0.943839	0.979077	1.00391	0.968791	0.94583	0.993086	0.926631
	XBmRNA6013|XBXL10_1g3306	atp8b1.L	ATP8B1	Phospholipid-transporting ATPase IC	-67.9474	-70.7534	-70.9366	2.98921	Flat	0.869823	0.954177	0.993974	0.959742	0.854736	0.925518	0.854625	0.931362	1.09825	1.05783	1.17376	1.08316	1.03541	1.01543	1.19221
	XBmRNA61794|XBXL10_1g32729	noc3l.S	NOC3L	Nucleolar complex protein 3 homolog	-53.444	-50.6095	-56.432	2.98801	Flat	1.24166	0.890368	0.833469	0.994506	0.840893	0.845165	1.00183	0.758423	0.869148	0.994077	1.17291	1.1702	1.14287	0.906402	1.3381
	XBmRNA29947|XBXL10_1g16012	tmem209.S	TMEM209	Transmembrane protein 209	-80.8379	-82.6547	-83.788	2.95013	Flat	0.858303	0.91834	1.00325	0.945724	0.913179	0.992258	0.987371	0.978199	1.06933	1.05655	1.09872	1.09281	1.0013	1.02503	1.05964
	XBmRNA43295|XBXL10_1g23233	qki.L	QKI	Protein quaking	-55.0977	-49.2961	-58.0456	2.94789	Flat	0.864372	0.841727	1.03344	0.863886	0.901325	0.850167	0.842258	0.912861	0.972009	0.984365	1.00388	1.13661	1.23162	1.17539	1.38609
	XBmRNA20830|XBXL10_1g11075	sesn3.S	SESN3	Sestrin-3	-42.5041	-45.4096	-37.2393	2.90548	Flat	0.571841	0.809341	0.789099	0.873691	0.959376	1.08667	1.10728	0.871249	1.24883	1.07587	0.827412	0.772569	1.20457	1.24008	1.56212
	XBmRNA64101|XBXL10_1g33987	casp9.S	CASP9	Caspase-9	-56.2294	-59.1334	-53.5997	2.904	Flat	0.814837	0.803697	0.843023	0.779052	0.933483	1.03026	1.03541	1.00325	1.24805	1.03298	0.888629	1.08492	1.01876	1.22148	1.26216
	XBmRNA22564|XBXL10_1g12096	txndc15.L	TXNDC15	Thioredoxin domain-containing protein 15 (Fragment)	-68.1936	-71.0925	-63.3376	2.89891	Flat	0.850165	1.00419	1.05362	0.949505	0.908979	1.06222	1.00066	0.860953	1.10596	0.966996	0.955452	1.0234	0.911131	1.0816	1.26517
	XBmRNA8708|XBXL10_1g4685	ncln.S	NCLN	Nicalin	-81.3489	-84.244	-74.7715	2.89511	Flat	0.885262	0.924412	0.918339	0.987156	1.01863	1.01582	0.999089	0.952732	1.00136	1.05786	1.0101	0.953167	1.03134	1.09922	1.14552
	XBmRNA45186|XBXL10_1g24156	farsb.L	FARSB	Phenylalanine--tRNA ligase beta subunit	-93.9668	-96.8396	-86.7426	2.87282	Flat	1.02221	1.05806	1.11266	1.0116	0.970527	0.991518	1.01719	1.00865	1.00154	1.00059	0.94514	0.994284	0.984066	0.952675	0.929285
	XBmRNA27824|XBXL10_1g14950	irag2.S	IRAG2	Lymphoid-restricted membrane protein	-69.113	-71.9782	-67.7541	2.86516	Flat	1.1066	1.12551	1.22606	0.978719	1.00757	0.969067	1.0799	0.907261	1.02428	0.963205	0.86266	0.892602	1.05342	0.915816	0.887335
	XBmRNA18680|XBXL10_1g10005	akirin1.S	AKIRIN1	Akirin-1	-47.6567	-39.5367	-50.5189	2.86223	Flat	0.707263	0.629765	1.0848	1.26831	1.21095	1.05325	1.17939	1.07169	1.11124	1.10957	0.857825	1.13302	0.675431	0.770616	1.13688
	XBmRNA2831|XBXL10_1g1593	timm10.L	TIMM10	Mitochondrial import inner membrane translocase subunit Tim10	-71.1738	-73.9739	-65.8044	2.80013	Flat	0.957901	0.930083	1.1272	0.947426	0.921521	1.01161	0.966195	1.02943	1.05791	0.931206	1.02344	1.03819	0.94673	0.858834	1.25233
	XBmRNA80808|XBXL10_1g42987	ergic3.S	ERGIC3	Endoplasmic reticulum-Golgi intermediate compartment protein 3	-95.4831	-93.9103	-98.2828	2.79969	Flat	1.02021	1.00278	1.06329	0.990442	1.03817	1.00331	1.06148	1.04512	1.02072	0.975544	0.920757	0.949927	0.997116	0.966315	0.944829
	XBmRNA70799|XBXL10_1g37506	npdc1.1.S	NPDC1	Neural proliferation differentiation and control protein 1	-64.1366	-66.9174	-66.0584	2.78083	Flat	0.862919	0.853227	0.857585	0.934558	0.865021	0.970551	0.976122	0.980367	1.2077	1.12448	0.902998	1.12156	1.14328	1.08751	1.11212
	XBmRNA75403|XBXL10_1g40090	mrpl38.L	MRPL38	39S ribosomal protein L38, mitochondrial	-88.8154	44.2305	-91.5938	2.77842	Flat	0.949052	0.943443	0.919891	1.03065	1.01938	1.02425	1.1013	1.10906	1.00651	0.981397	0.985303	0.974455	1.01291	0.950184	0.992223
	XBmRNA76891|XBXL10_1g40810	LOC108701421	UBE2F	NEDD8-conjugating enzyme UBE2F	-84.9561	-76.888	-87.7278	2.77168	Flat	0.935792	0.957735	0.998565	1.07489	0.967833	1.05623	1.01584	1.08684	1.08921	1.06075	0.915272	0.970161	0.934094	0.93322	1.00356
	XBmRNA46655|XBXL10_1g25004	eml4.S	EML4	Echinoderm microtubule-associated protein-like 4	-95.3437	-93.7302	-98.1131	2.76942	Flat	0.928083	0.932493	0.947921	0.99296	0.984379	0.980821	1.02017	1.04538	0.996698	1.05591	1.02566	1.01129	1.06058	1.0457	0.971943
	XBmRNA67612|XBXL10_1g35791	ubr7.L	UBR7	Putative E3 ubiquitin-protein ligase UBR7	-102.977	-104.331	-105.746	2.76869	Flat	1.04131	1.02015	1.06441	1.03721	1.00183	1.02769	0.956937	0.959269	0.997835	0.971783	0.971194	0.968846	0.984849	1.01942	0.977275
	XBmRNA15243|XBXL10_1g8064	pmel.L	PMEL	Melanocyte protein PMEL	-80.34	-75.0916	-83.0811	2.74104	Flat	1.09571	1.05464	0.999069	0.896585	1.00414	0.921732	0.96813	0.959713	0.905651	1.01366	1.04572	0.972743	1.15725	0.967207	1.03806
	XBmRNA58311|XBXL10_1g30887	ap5s1.L	AP5S1	AP-5 complex subunit sigma-1	-71.0221	-66.3802	-73.7565	2.73436	Flat	0.993872	0.995786	1.0257	1.11288	0.860245	0.803818	0.90485	0.968909	0.964042	0.978022	1.17241	1.01741	1.07656	1.01414	1.11135
	XBmRNA3154|XBXL10_1g1778	ncbp1.L	NCBP1	Nuclear cap-binding protein subunit 1	-90.8627	-93.5713	-83.8233	2.70867	Flat	0.897896	0.957239	1.02411	0.964436	0.964492	1.02542	0.989277	0.937966	1.00073	1.05597	1.01366	0.984971	1.04762	1.06346	1.07276
	XBmRNA36406|XBXL10_1g19681	polr3h.L	POLR3H	DNA-directed RNA polymerase III subunit RPC8	-90.6251	-93.2957	-88.7798	2.67063	Flat	1.07112	1.07347	1.08861	1.0097	0.971734	0.964089	0.978342	1.01486	0.923635	1.01576	0.953091	0.995228	1.02912	0.982014	0.929227
	XBmRNA23949|XBXL10_1g12741	gtse1.L	GTSE1	G2 and S phase-expressed protein 1	-80.9487	-83.6114	-75.3794	2.66271	Flat	1.05436	1.07529	1.15932	1.05559	1.00986	0.972008	0.99057	1.01245	0.931219	0.986873	0.971294	0.974951	0.990472	0.964156	0.851579
	XBmRNA8717|XBXL10_1g4690	tle1.S	TLE1	Transducin-like enhancer protein 1	-93.6117	-93.474	-96.2665	2.6548	Flat	1.01499	0.999948	1.0349	0.929717	0.986314	0.986373	0.955836	0.929329	1.00923	0.95815	1.03113	1.04455	1.01335	1.00349	1.10268
	XBmRNA71462|XBXL10_1g37802	LOC108700022	RPL35	60S ribosomal protein L35	-93.5479	-88.6323	-96.2001	2.65225	Flat	0.986369	1.00955	1.0116	1.0158	1.10609	1.04395	1.02823	0.973876	1.03226	0.933667	0.943867	1.01445	0.951778	1.00228	0.946228
	XBmRNA50677|XBXL10_1g27052	tra2a.L	TRA2A	Transformer-2 protein homolog alpha	-62.5087	-62.0909	-65.1548	2.64613	Flat	1.0245	1.07833	1.27945	1.13275	0.950201	1.02744	1.14708	0.998279	0.921243	0.978605	0.738429	1.01615	0.881232	0.896197	0.93012
	XBmRNA1642|XBXL10_1g1061	setd7.L	SETD7	Histone-lysine N-methyltransferase SETD7	-73.4035	-76.0423	-71.6266	2.63883	Flat	1.19822	1.11052	0.942587	1.08737	1.01332	0.944524	0.913276	1.04948	0.926611	0.991096	0.857231	0.978015	1.07257	0.929628	0.985549
	XBmRNA25076|XBXL10_1g13231	sqor.L	SQOR	Sulfide:quinone oxidoreductase, mitochondrial	-68.6452	-71.2699	-51.7704	2.62469	Flat	1.10792	1.11959	1.2063	0.959313	1.06101	1.08942	0.971285	0.914074	1.04289	0.800484	0.953535	0.982411	0.952859	0.96937	0.869535
	XBmRNA41085|XBXL10_1g22105	prkcd.S	PRKCD	Protein kinase C delta type	-66.1097	-68.725	-66.449	2.61524	Flat	1.04917	1.16091	1.27306	0.956446	0.998675	1.08888	1.05636	0.953746	0.965031	1.01344	0.841283	0.866447	0.972556	0.916827	0.887169
	XBmRNA37971|XBXL10_1g20625	naa40.S	NAA40	N-alpha-acetyltransferase 40	-41.4411	-44.0427	-36.634	2.60163	Flat	0.553272	0.803367	0.742016	0.910303	1.05738	1.14372	0.992026	0.861633	1.25226	1.23193	0.884399	0.933541	1.02139	0.940742	1.67202
	XBmRNA35912|XBXL10_1g19430	hs2st1.L	HS2ST1	Heparan sulfate 2-O-sulfotransferase 1	-68.1112	-61.1759	-70.7003	2.58908	Flat	1.10666	0.872479	0.906398	0.964243	0.917038	1.07349	0.9879	0.892408	1.16496	1.106	1.10534	1.07308	1.04212	0.991779	0.796108
	XBmRNA48679|XBXL10_1g26014	LOC108718165	HDLBP	High density lipoprotein binding protein (Vigilin), isoform CRA_a	-95.5285	-98.0999	-87.1088	2.57142	Flat	1.02617	1.05926	1.07046	1.00189	1.00595	0.994363	1.02424	1.0477	0.956779	0.991038	0.958993	0.960933	1.00562	0.987623	0.908982
	XBmRNA11337|XBXL10_1g6073	ndufb4.L	NDUFB4	NADH dehydrogenase [ubiquinone] 1 beta subcomplex subunit 4	-59.5179	-52.2141	-62.0781	2.56014	Flat	0.855092	0.595014	0.962514	1.13781	1.0787	1.09839	1.07895	1.12859	1.01956	1.16106	0.93248	1.05103	1.01079	0.943394	0.946629
	XBmRNA17309|XBXL10_1g9267	MGC130950	MAN1A2	Mannosyl-oligosaccharide 1,2-alpha-mannosidase IB	-58.1138	-60.6734	-56.191	2.55961	Flat	1.38046	1.03064	0.978458	0.935462	1.02542	0.858096	1.01721	0.88219	0.966817	1.03126	0.727654	1.02099	1.15896	1.10324	0.883153
	XBmRNA23330|XBXL10_1g12472	nedd1.L	NEDD1	Protein NEDD1	-97.3071	-99.8593	-79.5689	2.55212	Flat	1.0293	1.06937	1.08457	0.998016	1.00083	0.969857	1.01163	1.00399	0.960515	0.990373	0.981179	1.00937	0.978682	0.991965	0.920358
	XBmRNA26642|XBXL10_1g14116	shfl.L	SHFL	Shiftless antiviral inhibitor of ribosomal frameshifting protein	-76.8431	-79.3906	-62.7758	2.5475	Flat	1.08725	1.14316	1.15075	0.937665	1.00007	1.00902	1.01794	1.04909	0.981577	0.932137	0.929332	0.904436	1.0137	0.907737	0.936127
	XBmRNA44827|XBXL10_1g23968	gnb4.L	GNB4	Guanine nucleotide-binding protein subunit beta-4	-60.9751	-63.4737	-57.2929	2.4986	Flat	0.92063	0.811979	0.88006	1.07279	0.991419	1.02268	0.912645	0.890118	0.916142	0.952601	1.14477	1.05385	0.918156	1.30521	1.20694
	XBmRNA23683|XBXL10_1g12638	arid2.L	ARID2	AT-rich interactive domain-containing protein 2	-76.0027	-78.4983	-59.8697	2.49568	Flat	1.00135	1.13295	1.17103	1.03022	1.05481	0.995392	1.08531	0.926526	0.945474	0.988729	0.89395	0.914648	0.971103	0.978244	0.91027
	XBmRNA79320|XBXL10_1g42192	krt19.S	KRT19	Keratin, type I cytoskeletal 19	-76.3881	-78.8519	-78.0037	2.46381	Flat	1.12514	1.04396	1.09315	0.979831	0.997613	1.06088	1.10444	0.996009	1.05137	0.965118	0.927806	0.847479	0.899175	0.908737	0.999297
	XBmRNA71179|XBXL10_1g37676	sh3glb2.S	SH3GLB2	Endophilin-B2	-80.2701	-82.7217	-66.6299	2.45156	Flat	1.06803	1.09326	1.15972	0.948198	0.97246	1.03429	1.06618	0.959347	1.03992	0.926644	0.94199	0.957158	0.934414	0.948237	0.950153
	XBmRNA10203|XBXL10_1g5467	lmnb1.S	LMNB1	Lamin-B1	-83.3658	-85.8089	-83.2032	2.44312	Flat	0.985184	1.03287	0.958557	0.986384	0.883879	0.977113	0.949929	0.991453	0.948242	0.98963	0.974619	1.03409	1.07948	1.1563	1.05227
	XBmRNA7246|XBXL10_1g3965	znf330.S	ZNF330	Zinc finger protein 330	-79.0935	-81.533	-73.8389	2.43948	Flat	1.1593	0.998559	1.06459	1.06863	0.970711	0.943044	1.05204	1.02701	0.989135	0.99541	1.02133	1.0008	0.931864	0.939587	0.837997
	XBmRNA33963|XBXL10_1g18477	vrk3.L	VRK3	Inactive serine/threonine-protein kinase VRK3	-76.2968	-67.3123	-78.736	2.4392	Flat	0.929663	1.04052	1.04726	1.03269	0.860415	0.888861	0.947814	0.981247	0.92298	1.03217	1.13547	1.11117	1.09416	0.964837	1.01074
	XBmRNA7745|XBXL10_1g4192	cnot6l.S	CNOT6	CCR4-NOT transcription complex subunit 6	-83.8915	-86.3167	-79.9047	2.42518	Flat	0.922477	0.956036	1.0078	0.914802	0.947898	1.01477	0.960896	0.94315	1.04032	1.05139	1.05415	0.934799	1.09793	1.07049	1.0831
	XBmRNA72674|XBXL10_1g38476	LOC108700587	SPINT1	Kunitz-type protease inhibitor 1	-73.2347	-75.647	-68.7063	2.41238	Flat	0.769077	0.902047	0.915628	1.05303	0.979403	1.03516	1.00093	1.00021	1.07458	1.01107	0.970347	1.03476	1.00602	1.14236	1.10537
	XBmRNA6508|XBXL10_1g3553	dctn1.S	DCTN1	Dynactin subunit 1	-77.716	-78.6394	-80.1179	2.40189	Flat	1.04409	1.12025	1.0888	0.993994	0.999261	1.03805	1.1172	0.976082	0.988115	1.01255	0.915305	0.846183	0.94718	0.899307	1.01362
	XBmRNA20268|XBXL10_1g10768	LOC108709864	KIF5A	Kinesin heavy chain isoform 5A	-87.3096	-89.6959	-77.3933	2.38637	Flat	1.09095	1.08306	1.0768	0.988173	0.99429	0.949261	0.959229	1.08353	0.949842	1.00538	0.933291	0.943146	1.00004	0.962042	0.980963
	XBmRNA74949|XBXL10_1g39836	ube2c.L	UBE2C	Ubiquitin-conjugating enzyme E2 C	-69.0195	-71.3778	-63.6613	2.35831	Flat	0.808274	0.93384	1.13067	0.943762	0.921349	1.06059	0.974465	1.01423	1.04824	0.985081	0.998472	1.00041	0.982539	0.931669	1.2664
	XBmRNA48052|XBXL10_1g25715	dis3l2.S	DIS3L2	DIS3-like exonuclease 2	-77.1427	-77.5996	-79.494	2.35131	Flat	0.907324	1.00867	0.987725	0.963229	0.875742	0.889701	1.00725	0.991329	0.98648	1.07341	0.940369	1.08095	1.16066	1.07184	1.05532
	XBmRNA66515|XBXL10_1g35237	srpx2.L	SRPX2	Sushi repeat-containing protein SRPX2	-84.4097	-78.9492	-86.7448	2.33514	Flat	1.01384	1.09152	0.99552	1.04558	0.994812	0.996388	1.05477	1.09015	0.974747	0.883881	0.896018	0.925384	0.985471	1.01954	1.03239
	XBmRNA4990|XBXL10_1g2811	arl6ip4.L	ARL6IP4	ADP-ribosylation factor-like protein 6-interacting protein 4	-64.8291	-62.4527	-67.1617	2.33264	Flat	1.18364	0.986595	1.20955	1.09229	1.0579	0.879827	1.03183	0.862693	0.747572	0.958049	1.01342	1.01146	1.03075	0.911392	1.02304
	XBmRNA53069|XBXL10_1g28254	rad21.L	RAD21	Double-strand-break repair protein rad21 homolog	-62.3291	43.8822	-64.6523	2.32317	Flat	0.839456	0.939313	1.06779	0.879466	0.812316	0.851483	1.00566	0.903536	0.99574	1.03781	1.01579	1.0847	1.15182	1.17644	1.23869
	XBmRNA14618|XBXL10_1g7762	unc50.L	UNC50	Protein unc-50 homolog	-36.6015	-31.3702	-38.9206	2.31907	Flat	0.645839	1.20353	0.902803	0.65215	0.595595	0.71503	1.13638	1.24029	0.613493	1.43013	1.33183	1.21323	1.43529	0.979315	0.905096
	XBmRNA77587|XBXL10_1g41113	smg1.L	SMG1	Serine/threonine-protein kinase SMG1 (Fragment)	-73.9581	-66.699	-76.2618	2.30366	Flat	0.950214	0.811404	0.937032	1.04718	1.07462	0.914157	1.01877	1.12232	1.0319	1.10416	1.12919	0.953778	0.934713	1.00047	0.970095
	XBmRNA61510|XBXL10_1g32587	bccip.S	BCCIP	BRCA2 and CDKN1A-interacting protein	-71.3961	-7.44813	-73.6929	2.29674	Flat	1.02498	1.11772	1.0114	0.976929	1.13901	1.08965	1.04181	1.12934	0.904492	1.0119	0.868787	0.840058	0.958547	1.00262	0.882749
	XBmRNA27647|XBXL10_1g14831	sox15.L	SOX15	Protein SOX-15	-89.8398	-91.3085	-92.1295	2.28969	Flat	0.987976	0.979754	1.01936	0.99151	0.984407	0.955333	0.911617	1.04342	0.950192	0.928323	1.0064	1.02141	1.08306	1.05836	1.07887
	XBmRNA58170|XBXL10_1g30816	LOC108696306	BTBD18	BTB/POZ domain-containing protein 18	-53.961	-49.7741	-56.2399	2.27893	Flat	1.21555	1.0883	1.03175	1.1505	1.07679	0.959871	1.26099	0.711201	0.74188	0.973754	0.793989	0.85418	1.11826	0.891682	1.13129
	XBmRNA70922|XBXL10_1g37569	vav2.S	VAV2	Guanine nucleotide exchange factor VAV2	-72.3636	-65.8817	-74.6314	2.26784	Flat	1.00165	1.03273	1.05948	1.1483	0.951837	0.860928	0.921557	0.843912	0.905472	1.05356	0.996811	1.13292	1.00006	0.981738	1.10906
	XBmRNA4567|XBXL10_1g2612	pxn.L	PXN	Paxillin	-85.1992	-82.6625	-87.4626	2.26336	Flat	1.116	1.04629	0.938724	0.942326	0.915836	0.909974	0.979478	1.03321	1.02007	0.956479	1.02382	0.97941	1.06066	1.00865	1.06906
	XBmRNA77593|XBXL10_1g41117	gde1.L	GDE1	Glycerophosphodiester phosphodiesterase 1	-84.7258	-73.209	-86.9805	2.25474	Flat	0.985594	1.08529	1.00291	1.00795	0.900138	0.945935	0.964996	0.915717	1.02291	0.96888	1.03677	1.1058	1.08296	0.949556	1.0246
	XBmRNA18343|XBXL10_1g9798	nucks1.S	NUCKS1	Nuclear ubiquitous casein and cyclin-dependent kinase substrate 1	-71.3556	-71.4826	-73.6089	2.25332	Flat	0.91239	0.855841	0.864718	0.887862	0.924918	1.07045	0.936641	1.03282	1.09329	0.967385	1.07544	1.06868	1.13188	1.10443	1.07325
	XBmRNA18785|XBXL10_1g10051	tmem35b.S	TMEM35B	Transmembrane protein 35B	-51.0076	-53.2488	-47.0783	2.24127	Flat	0.813095	0.746003	0.976735	0.853511	0.900699	1.0855	0.865959	1.04048	1.02442	0.859269	1.16605	1.08431	0.893692	1.48206	1.20821
	XBmRNA8750|XBXL10_1g4706	NA	NA	NA	-79.1237	-81.3645	-77.8028	2.24082	Flat	1.06259	1.11268	1.17814	1.01701	0.954206	0.94114	1.03723	0.98736	0.953151	1.00367	0.945717	0.970509	0.932406	0.898012	1.00619
	XBmRNA6602|XBXL10_1g3612	eif2ak3.S	EIF2AK3	Eukaryotic translation initiation factor 2-alpha kinase 3	-73.7215	-63.7926	-75.9623	2.24081	Flat	0.935386	0.958903	1.02435	0.94413	0.912286	0.892476	0.970871	1.09117	0.928207	0.982396	1.17894	1.15413	1.05417	1.0476	0.924983
	XBmRNA9973|XBXL10_1g5351	ncor2.S	NCOR2	Nuclear receptor corepressor 2	-58.298	-60.5377	-56.2696	2.23966	Flat	1.25567	1.08936	1.34993	0.905591	0.922934	0.998783	1.11092	0.906641	0.93207	0.996666	0.890899	0.882018	0.915536	0.807134	1.03585
	XBmRNA22804|XBXL10_1g12186	LOC108710905	ANKHD1	Ankyrin repeat and KH domain-containing protein 1	-81.4515	-83.6899	-77.0991	2.23845	Flat	1.08952	1.01083	1.16074	1.03492	0.99376	0.967054	1.02697	1.01445	0.962314	0.995147	0.946127	0.999251	1.01578	0.877737	0.905404
	XBmRNA39981|XBXL10_1g21574	atg4c.S	ATG4C	Cysteine protease ATG4C	-57.11	-59.3315	-52.7798	2.22144	Flat	0.774484	0.883834	0.916324	1.07546	0.900981	0.878742	0.84223	1.2246	0.910262	1.04879	0.975549	0.96615	1.08154	1.23188	1.28917
	XBmRNA47695|XBXL10_1g25557	akirin2.S	AKIRIN2	Akirin-2	-46.4448	-40.9484	-48.6609	2.21605	Flat	0.449369	0.811671	0.994209	0.982157	0.862218	1.17408	1.0093	1.12969	1.31888	1.21214	1.07667	1.08396	0.954009	0.736744	1.2049
	XBmRNA58926|XBXL10_1g31153	sdhd.L	SDHD	Succinate dehydrogenase [ubiquinone] cytochrome b small subunit, mitochondrial	-48.873	-51.0757	-44.4408	2.20268	Flat	0.736331	0.754527	0.823011	1.00677	0.886289	1.21756	0.831849	0.772056	1.10147	1.21011	1.09543	0.875834	1.10855	1.20027	1.37995
	XBgroup130	NA	NA	NA	-76.9896	-79.1819	-76.7155	2.19226	Flat	1.05523	1.16027	1.04969	1.00315	1.04663	1.03915	0.99954	1.09261	0.889926	1.00012	0.881342	0.908013	0.99112	0.9832	0.90002
	XBmRNA36154|XBXL10_1g19538	ivns1abp.L	IVNS1ABP	Influenza virus NS1A-binding protein	-89.2222	-85.9399	-91.4098	2.18755	Flat	0.989582	1.0232	1.02508	0.890707	0.945701	0.949948	1.01728	0.996099	0.965454	0.969875	1.0381	1.00028	1.11633	1.05149	1.02087
	XBmRNA42089|XBXL10_1g22584	eml4.L	EML4	Echinoderm microtubule-associated protein-like 4	-90.4444	-80.6912	-92.6049	2.16044	Flat	0.90605	0.933187	1.00584	0.965551	0.994386	0.974703	1.06973	1.03034	1.00152	1.04545	1.02805	1.07262	1.05744	0.964725	0.950417
	XBmRNA12055|XBXL10_1g6413	ncor1.L	NCOR1	Nuclear receptor corepressor 1 (Fragment)	-77.3514	-79.4765	-58.7928	2.12508	Flat	1.15592	1.05463	1.1848	0.972574	0.904123	0.96666	1.01671	0.969536	0.926912	0.993737	0.966275	1.00423	0.963301	0.931498	0.989096
	XBmRNA38129|XBXL10_1g20722	rplp2.S	RPLP2	60S acidic ribosomal protein P2	-68.9445	-71.0628	-64.2099	2.11824	Flat	0.946777	0.951333	1.05682	0.963135	0.96559	1.07386	0.98417	1.05751	1.0047	0.794589	0.901864	1.07661	1.01444	0.943569	1.26503
	XBmRNA42420|XBXL10_1g22764	naglu.L	NAGLU	Alpha-N-acetylglucosaminidase	-74.2248	-69.6197	-76.3288	2.10398	Flat	1.03717	1.01127	1.11737	1.16164	0.957699	1.02019	1.08242	0.942971	0.846237	0.958936	0.979806	0.852381	1.05861	1.01362	0.959684
	XBmRNA32968|XBXL10_1g17848	c1qtnf4.L	C1QTNF4	Complement C1q tumor necrosis factor-related protein 4	-80.3517	-72.0811	-82.4394	2.08766	Flat	0.891019	0.900037	1.07142	1.01277	1.00802	1.01901	1.08895	0.999458	1.12176	1.07195	0.912822	0.99735	0.945987	0.935448	1.02399
	XBmRNA45737|XBXL10_1g24440	sdc1.L	SDC1	Syndecan-1	-51.8655	-48.1298	-53.9486	2.08308	Flat	0.931799	0.828354	1.24501	0.857954	0.80383	0.74038	0.80066	0.992505	0.999479	1.21527	1.12733	0.920074	1.35079	1.13287	1.05369
	XBmRNA27659|XBXL10_1g14842	tmem256.L	TMEM256	Transmembrane protein 256	-71.8267	-64.5382	-73.9031	2.0764	Flat	0.892921	1.02712	0.986283	0.99796	1.08575	1.01853	1.02196	1.16757	1.16298	0.894189	0.930428	0.954677	0.906329	0.87246	1.08084
	XBmRNA68217|XBXL10_1g36069	cdan1.L	CDAN1	Codanin-1	-84.1903	-76.2412	-86.251	2.06071	Flat	0.919176	0.947103	0.992846	1.03843	0.998628	1.04872	1.09045	1.12315	0.975992	1.05109	1.00564	1.0045	0.921673	0.972316	0.91029
	XBmRNA16086|XBXL10_1g8505	cwc15.L	CWC15	Spliceosome-associated protein CWC15 homolog	-66.4089	-60.6451	-68.4467	2.03772	Flat	0.985066	1.01329	1.20573	0.9608	0.95357	1.06888	1.18399	0.98613	0.976233	0.845867	0.8898	0.84776	0.900832	1.02797	1.15408
	XBmRNA44268|XBXL10_1g23712	sdhaf4.L	SDHAF4	Succinate dehydrogenase assembly factor 4, mitochondrial	-63.1562	-65.1839	-60.5168	2.02766	Flat	1.03627	0.979324	1.01845	1.06037	0.920574	1.08831	1.01233	0.935066	1.08358	0.876355	0.779218	0.959839	1.06545	0.863963	1.3209
	XBmRNA33295|XBXL10_1g18032	rplp2.L	RPLP2	60S acidic ribosomal protein P2	-58.5181	-60.5456	-54.9561	2.02749	Flat	1.02897	0.905892	1.05515	0.931693	1.08235	1.07068	0.99011	1.04448	1.03597	0.724229	0.874619	1.06696	0.998	0.815955	1.37494
	XBmRNA25649|XBXL10_1g13498	fam136a.L	FAM136A	Protein FAM136A	-68.696	-70.7204	-63.059	2.02437	Flat	0.972413	0.930542	1.10294	0.935797	0.926998	1.01582	0.953388	1.04632	1.03474	0.934212	0.992517	1.08773	0.995529	0.803336	1.26773
	XBmRNA48366|XBXL10_1g25845	prkci.S	PRKCI	Protein kinase C iota type	-60.6271	-62.6484	-56.1016	2.02137	Flat	0.800064	0.899346	1.05374	0.917357	0.793687	0.873274	1.18775	1.04035	0.990918	1.00398	0.924258	1.01672	1.10435	1.11507	1.27914
	XBmRNA40464|XBXL10_1g21811	fnbp1l.S		Formin-binding protein 1-like	-87.504	-87.1521	-89.521	2.01701	Flat	0.984799	0.931002	1.0561	0.955696	0.898043	0.943779	0.965603	0.965179	1.0322	1.02231	1.02796	1.09459	1.01076	1.06623	1.04575
	XBmRNA52384|XBXL10_1g27905	XB5802730.L	RAB10	Ras-related protein Rab-10	-98.3294	-91.1574	-100.344	2.01421	Flat	0.992078	0.930249	1.00284	0.965371	0.982255	1.02481	0.999558	0.981928	1.06117	0.991114	1.07036	1.02653	1.02083	1.01309	0.937821
	XBmRNA54605|XBXL10_1g29026	cmtm7.S	CMTM7	CKLF-like MARVEL transmembrane domain-containing protein 7	-51.1546	-46.6093	-53.1615	2.0069	Flat	0.922708	0.822657	0.782717	0.872078	1.01003	0.933268	0.872124	0.970878	1.11034	1.14298	1.4009	1.29296	0.725184	1.00711	1.13407
	XBmRNA44201|XBXL10_1g23686	LOC100158370	SENP6	Sentrin-specific protease 6	-61.2428	-57.9231	-63.2347	1.99188	Flat	1.0477	1.06252	1.12176	0.85376	0.911287	0.804257	1.02417	0.784684	1.01717	0.983801	1.0983	0.845518	1.05743	1.24304	1.14461
	XBmRNA53213|XBXL10_1g28331	ptk2.L	PTK2	Focal adhesion kinase 1	-91.4984	-88.4597	-93.4901	1.99165	Flat	0.986329	0.947892	1.04769	0.970347	0.89563	0.982936	1.00117	0.989701	0.95919	0.989701	1.03671	1.0825	1.06487	1.04652	0.998812
	XBmRNA45257|XBXL10_1g24183	hdlbp.L	HDLBP	High density lipoprotein binding protein (Vigilin), isoform CRA_a	-90.3996	-92.3814	-77.107	1.98176	Flat	1.08227	1.02559	1.09318	0.966502	1.02699	1.00182	1.02887	1.02583	0.968107	0.950187	0.962588	0.936181	1.04077	0.936012	0.955102
	XBmRNA19429|XBXL10_1g10387	gk.S	GK	Glycerol kinase	-94.1871	-85.5216	-96.1649	1.97783	Flat	0.999598	0.968869	1.06099	1.01336	0.949114	0.981086	0.917287	0.941689	0.998992	0.979489	1.04638	1.0518	1.00528	1.06628	1.01977
	XBmRNA50689|XBXL10_1g27056	stk31.L	STK31	Serine/threonine-protein kinase 31	-87.4016	-89.3556	-86.8379	1.95406	Flat	1.04235	1.03436	1.12764	0.986776	1.04181	1.0006	1.01894	0.992949	1.04081	1.001	0.916061	0.925552	0.926836	0.999166	0.945151
	XBmRNA28304|XBXL10_1g15184	lonrf1.S	LONRF1	LON peptidase N-terminal domain and RING finger protein 1	-73.4556	44.3663	-75.4016	1.94597	Flat	1.02812	1.04625	1.08113	0.931125	0.890102	0.875984	0.81118	1.07468	1.03472	0.970253	1.06307	0.978452	1.08386	1.00667	1.12441
	XBmRNA33178|XBXL10_1g17953	ppp6r3.L	PPP6R3	Serine/threonine-protein phosphatase 6 regulatory subunit 3	-61.1911	-59.3873	-63.1366	1.94552	Flat	0.838846	1.04307	0.957436	0.961826	0.839558	0.758388	1.05978	1.04344	0.790411	1.10532	1.13343	1.16469	1.13238	1.10722	1.0642
	XBmRNA3384|XBXL10_1g1899	sugp2.L	SUGP2	SURP and G-patch domain-containing protein 2	-87.4783	-89.4047	-79.9798	1.92639	Flat	1.07308	1.01864	1.13709	0.97132	1.01783	1.02774	1.00648	0.955069	1.00237	0.976149	0.975135	1.00581	0.991905	0.949565	0.891832
	XBmRNA24691|XBXL10_1g13032	scamp2.L	SCAMP2	Secretory carrier-associated membrane protein 2	-83.7023	-78.256	-85.6152	1.91288	Flat	0.978223	1.0026	0.893663	1.01288	0.986369	0.920394	0.93614	0.959163	1.09047	1.12016	0.986561	1.08244	1.00321	1.04822	0.979503
	XBmRNA26709|XBXL10_1g14167	ilf3.L	ILF3	Interleukin enhancer-binding factor 3	-92.777	-84.9447	-94.685	1.90797	Flat	1.03118	0.997852	0.985965	0.958907	0.95203	0.97245	0.984815	1.03864	0.905596	1.00644	1.07883	1.05316	1.06778	0.9901	0.976248
	XBmRNA78829|XBXL10_1g41874	LOC108703937	B2M	Beta-2-microglobulin	-64.2553	-57.4734	-66.1532	1.89787	Flat	0.952308	1.05462	1.09467	1.11631	1.08085	1.11005	0.995192	0.946728	0.883832	1.07008	0.65939	1.07899	0.919132	0.949272	1.08857
	XBmRNA19092|XBXL10_1g10207	rps6kb1.S	RPS6KB1	Ribosomal protein S6 kinase beta-1	-63.5596	-52.2289	-65.4414	1.88175	Flat	0.800639	0.81887	1.00411	0.857058	0.823211	0.900207	1.09164	1.11115	1.07281	1.1324	1.12889	1.08978	1.09112	1.00117	1.07695
	XBmRNA18185|XBXL10_1g9729	bysl.S	BYSL	Bystin	-91.0975	-92.9783	-88.4256	1.88075	Flat	1.0341	1.07727	1.09083	1.00932	0.985563	1.00694	0.980444	1.04623	0.979266	0.974758	0.91476	0.995406	1.01597	0.972462	0.916677
	XBmRNA61000|XBXL10_1g32358	pdcd4.S	PDCD4	Programmed cell death protein 4	-70.6988	-72.5765	-51.4305	1.87767	Flat	1.13617	1.05733	1.16219	0.97438	1.08289	1.03875	1.06961	0.918449	1.03533	0.930072	0.876626	0.830223	0.891778	0.952978	1.04323
	XBmRNA76602|XBXL10_1g40686	tlk1.L	TLK1	Serine/threonine-protein kinase tousled-like 1	-69.0966	-70.9707	-70.3355	1.87409	Flat	1.11023	1.20466	1.14807	0.919352	1.12204	0.887322	1.02915	0.925108	0.980773	0.939888	0.860484	0.912702	1.01979	0.9647	0.975727
	XBmRNA66060|XBXL10_1g34969	NA	NA	NA	-91.4489	-68.5226	-93.3221	1.87324	Flat	0.997951	1.03281	1.02179	1.01244	0.864738	0.956712	0.962897	1.00612	0.972815	1.04084	0.966565	1.0363	1.04129	1.03453	1.05219
	XBmRNA20449|XBXL10_1g10869	krt8.1.S	KRT8	Keratin, type II cytoskeletal 8	-82.4318	-84.2961	-82.3218	1.86431	Flat	1.05462	1.07714	1.07771	1.04709	0.951631	1.13086	0.997835	0.989378	0.979212	1.03082	0.923026	0.915551	0.947745	0.930955	0.946418
	XBmRNA80535|XBXL10_1g42839	rpl27.S	RPL27	60S ribosomal protein L27	-82.8517	-84.7011	-82.743	1.84944	Flat	1.0441	1.10156	1.01658	1.0095	1.07274	1.01111	1.05864	1.07026	0.919547	1.01231	0.893542	0.963617	0.986529	0.944419	0.89553
	XBmRNA62039|XBXL10_1g32853	eif4ebp2.S	EIF4EBP2	Eukaryotic translation initiation factor 4E-binding protein 2	-40.1157	-41.9618	-35.0383	1.84605	Flat	0.603868	0.556129	0.778374	0.91769	1.1277	1.08601	1.09312	0.936739	1.04054	0.851726	1.14846	1.07282	1.22678	0.874544	1.68548
	XBmRNA67859|XBXL10_1g35908	wars1.L	WARS1	Tryptophan--tRNA ligase, cytoplasmic	-106.64	-106.1	-108.485	1.84589	Flat	0.994524	0.961661	0.995543	0.983361	0.928769	0.990119	1.00598	0.986943	1.01152	1.00897	1.03553	0.998835	1.04645	1.03337	1.01843
	XBmRNA69467|XBXL10_1g36826	dusp23.L	DUSP23	Dual specificity protein phosphatase 23	-68.1419	-61.6108	-69.9868	1.84499	Flat	0.892242	1.11542	1.1683	1.04629	0.964913	1.09873	1.0224	0.96563	1.07107	0.858813	0.791987	1.0041	0.958894	0.918667	1.12254
	XBmRNA57816|XBXL10_1g30654	psap.L		Prosaposin	-69.7036	-71.5389	-61.5381	1.83524	Flat	1.00132	0.953535	1.05493	0.969596	1.00475	0.967107	1.03431	1.01388	1.04558	0.868831	0.907466	1.03601	1.04623	0.825334	1.27112
	XBmRNA56909|XBXL10_1g30222	reep3.L	REEP3	Receptor expression-enhancing protein 3	-51.4249	-46.3954	-53.2598	1.83488	Flat	0.913301	0.949244	0.754715	1.20225	0.88281	0.716228	0.876209	0.768802	0.939706	1.16218	1.12412	1.02317	1.15555	1.24367	1.28804
	XBmRNA33842|XBXL10_1g18409	bbs1.L	BBS1	Bardet-Biedl syndrome 1 protein	-53.9121	-46.799	-55.7454	1.8333	Flat	1.09054	1.02537	1.16717	0.980525	0.901313	1.20164	0.802506	0.565315	0.924374	0.895911	1.00883	1.21991	0.997056	1.1716	1.04793
	XBmRNA41151|XBXL10_1g22134	gmppb.S	GMPPB	Mannose-1-phosphate guanyltransferase beta	-63.8328	-65.6609	-61.8219	1.8281	Flat	1.13948	1.08683	1.05883	1.03746	1.05361	0.970278	1.06005	1.11115	1.10507	1.08676	0.870945	0.862502	0.984902	0.873619	0.698529
	XBmRNA26889|XBXL10_1g14254	man2b1.L	MAN2B1	Lysosomal alpha-mannosidase	-92.7225	-87.8084	-94.5438	1.82127	Flat	1.00813	0.99538	0.962424	0.999385	0.948441	0.967951	1.01819	0.925563	0.948495	1.0056	1.10238	1.01091	1.07247	1.03752	0.997157
	XBmRNA21355|XBXL10_1g11364	irag2.L	IRAG2	Lymphoid-restricted membrane protein	-81.6976	-83.5177	-80.7754	1.8201	Flat	1.10959	1.06219	1.16972	0.988228	0.933896	0.989342	0.988589	0.950725	0.9466	0.993106	0.943334	0.980691	1.01093	1.01105	0.922007
	XBmRNA78737|XBXL10_1g41810	rnf112.L	RNF112	RING finger protein 112	-92.7801	-90.678	-94.59	1.80988	Flat	0.990302	1.04407	1.03411	1.01932	1.01991	1.04861	1.03778	1.00518	0.990354	1.07993	0.934516	0.932634	0.958824	0.979965	0.924501
	XBmRNA21241|XBXL10_1g11320	LOC108710103	FHDC1	FH2 domain-containing protein 1	-45.0307	-40.968	-46.8398	1.809	Flat	0.718624	1.0244	0.993056	0.740485	0.57056	0.867953	0.978631	1.11009	0.75552	1.07527	1.17295	1.21314	1.25459	1.12021	1.40453
	XBmRNA71274|XBXL10_1g37716	smc1a.S	SMC1A	Structural maintenance of chromosomes protein 1A	-80.3588	-82.1677	-76.2503	1.80895	Flat	0.977319	0.969101	1.05209	0.881553	1.02476	1.04093	1.00479	0.925906	0.993961	0.912442	1.02012	0.970736	1.02029	1.01903	1.18697
	XBmRNA11342|XBXL10_1g6076	gtf2e1.L	GTF2E1	General transcription factor IIE subunit 1	-82.8465	-84.6541	-83.6536	1.80756	Flat	0.86529	0.970489	0.939632	1.02258	0.90059	0.959736	1.00358	0.969511	1.09804	1.05101	1.04284	1.04935	1.05615	1.00311	1.06809
	XBmRNA50813|XBXL10_1g27137	sgo1.L	SGO1	Shugoshin 1	-82.3344	-84.1342	-80.2364	1.79986	Flat	1.08111	1.07689	1.15581	1.05634	1.00045	0.930827	0.940761	0.96714	0.936766	0.964356	0.995364	1.02104	0.968599	0.978648	0.925897
	XBmRNA74504|XBXL10_1g39527	LOC108704334	SLC39A11	Zinc transporter ZIP11	-79.9575	-72.846	-81.7529	1.79536	Flat	1.01838	1.00223	1.0366	0.958244	0.870824	0.943199	0.984949	1.03729	0.91082	0.98634	1.07286	1.15194	0.998375	1.08727	0.940692
	XBmRNA3293|XBXL10_1g1851	ccdc124.L	CCDC124	Coiled-coil domain-containing protein 124	-94.9079	-94.4132	-96.7003	1.79247	Flat	1.0325	1.04138	1.09874	1.01666	0.989102	1.02561	0.990358	0.989939	0.998031	0.901787	0.980733	0.991901	0.961672	1.01645	0.96514
	XBmRNA23172|XBXL10_1g12396	cltb.L	CLTB	Clathrin light chain B	-59.0274	-60.8121	-52.6949	1.78473	Flat	0.997478	0.962287	1.09234	0.949192	0.927962	0.978557	1.01626	1.08542	0.957592	0.830392	0.876161	1.04367	1.15388	0.758132	1.37068
	XBmRNA78413|XBXL10_1g41596	cldn6.1.L	CLDN6	Claudin-6	-71.4771	-67.4586	-73.2569	1.77986	Flat	1.04838	0.884754	0.831695	0.930539	0.980278	0.965685	1.04411	0.922619	0.941396	1.21812	1.06871	1.09638	0.996997	1.00317	1.06717
	XBmRNA11085|XBXL10_1g5916	vwa5a.S	VWA5A	von Willebrand factor A domain-containing protein 5A	-73.1524	-72.0488	-74.9302	1.77783	Flat	1.06643	1.10569	1.14477	0.984598	1.11623	1.02298	1.0244	0.944411	0.886754	0.932735	0.981189	0.943706	0.867189	0.88679	1.09214
	XBmRNA12512|XBXL10_1g6675	LOC108708025	AIFM3	Apoptosis-inducing factor 3	-82.4522	-73.7412	-84.2261	1.77389	Flat	1.01764	1.06563	0.936567	0.951192	0.895745	0.901451	1.04275	1.09132	0.941575	1.07921	1.06186	1.04904	1.0171	1.00769	0.94123
	XBmRNA73489|XBXL10_1g38937	krt19.L	KRT19	Keratin, type I cytoskeletal 19	-74.7554	-76.5209	-73.368	1.76554	Flat	1.134	1.12911	1.05211	0.941901	1.02041	1.06714	1.02264	1.00486	1.02427	0.959454	0.890325	0.813859	1.03634	0.922833	0.98076
	XBmRNA63139|XBXL10_1g33449	sdf4.S	SDF4	45 kDa calcium-binding protein	-89.4177	-81.2679	-91.1719	1.75422	Flat	1.03545	0.98736	1.07678	1.0025	0.880025	0.931322	0.942902	1.0313	0.971694	0.982262	1.04943	1.04422	1.04408	0.997828	1.02284
	XBmRNA74765|XBXL10_1g39739	slc16a3.L	SLC16A3	Monocarboxylate transporter 4	-66.9338	-63.0232	-68.6776	1.74378	Flat	0.909478	1.03893	0.959655	0.958333	0.821949	0.874016	0.992245	1.09891	0.803769	1.14413	1.05814	1.11798	1.11245	1.11534	0.994687
	XBmRNA75317|XBXL10_1g40042	tmem104.L	TMEM104	Transmembrane protein 104	-76.9783	-71.9838	-78.704	1.72578	Flat	0.952752	0.853225	0.996912	0.963213	0.999166	0.855724	1.10087	1.01426	1.00516	1.08023	1.02839	1.14977	1.0304	1.00917	0.960759
	XBmRNA42595|XBXL10_1g22861	pno1.L	PNO1	RNA-binding protein PNO1	-75.9248	-76.7645	-77.6476	1.72281	Flat	0.992507	1.07895	1.22205	1.02808	1.00597	1.01338	1.08183	0.991521	0.976728	0.98476	0.901312	0.968382	0.918973	0.912201	0.923362
	XBmRNA35885|XBXL10_1g19413	cdc7.L	CDC7	Cell division cycle 7-related protein kinase	-90.4067	-82.9752	-92.1241	1.71737	Flat	0.997734	0.999641	1.07403	0.947519	0.945578	0.90907	0.999997	0.992921	0.967265	1.0015	1.06412	1.06306	1.07413	0.955828	1.00761
	XBmRNA59362|XBXL10_1g31399	rpl22.L	RPL22	60S ribosomal protein L22	-89.2013	-89.5372	-90.9118	1.71053	Flat	1.00382	1.04784	1.05077	1.01962	1.06282	1.04348	1.03135	1.0275	0.995448	1.0083	0.867127	0.976973	0.957911	0.98519	0.921849
	XBmRNA60432|XBXL10_1g32050	NA	NA	NA	-40.0787	-41.7821	-34.6666	1.70338	Flat	0.765285	0.659923	0.8551	0.899383	1.11041	1.06532	0.931271	0.747555	1.39354	1.13312	0.763532	0.749715	1.01105	1.31541	1.59939
	XBmRNA52571|XBXL10_1g27995	rrs1.L	RRS1	Ribosome biogenesis regulatory protein homolog	-84.4547	-77.8155	-86.1549	1.70019	Flat	0.947273	1.0714	1.11517	0.947908	1.04991	1.10106	1.00869	0.972011	1.01072	0.974261	0.904435	0.924349	1.00944	0.981691	0.981678
	XBmRNA29440|XBXL10_1g15756	cgnl1.S	CGNL1	Cingulin-like protein 1	-68.9139	-60.4389	-70.6036	1.68974	Flat	1.02719	0.895774	1.0605	0.811846	0.848824	1.03196	0.992136	0.950014	1.02132	1.16726	1.04724	1.11408	1.11459	0.874031	1.04324
	XBmRNA15858|XBXL10_1g8374	pds5b.L	PDS5B	Sister chromatid cohesion protein PDS5 homolog B	-87.2931	-78.0446	-88.9723	1.67918	Flat	1.02223	1.01689	1.03297	0.965009	0.917781	0.900833	0.958576	1.02831	0.984205	0.982514	0.998942	1.03149	1.14349	1.00314	1.01363
	XBmRNA53778|XBXL10_1g28630	zbed6cl.S	ZBED6	Zinc finger BED domain-containing protein 6	-56.593	-50.45	-58.2577	1.66469	Flat	1.16377	1.00694	1.22589	1.11252	0.746283	0.788258	1.00053	0.732124	0.913471	1.01586	1.12229	1.02982	1.19094	0.898042	1.05326
	XBmRNA17385|XBXL10_1g9305	ttf2.S	TTF2	Transcription termination factor 2	-91.2186	-92.8802	-79.8299	1.66157	Flat	1.0241	1.04679	1.12541	1.03432	0.999405	0.960883	1.02293	0.993245	0.957157	0.99066	0.986837	0.977155	1.0172	0.944793	0.919116
	XBmRNA6|XBXL10_1g4	mrps26.L	MRPS26	28S ribosomal protein S26, mitochondrial	-82.3735	-67.7704	-84.0289	1.65533	Flat	0.980242	0.920335	0.969223	0.939301	0.92643	0.985022	0.930919	1.05137	1.07891	1.11766	1.03213	1.01096	1.1186	0.958299	0.980603
	XBmRNA9503|XBXL10_1g5104	smtn.S	SMTN	Smoothelin	-91.9772	-75.9844	-93.6257	1.64855	Flat	1.01947	0.97753	1.00369	0.996353	0.937531	1.00286	0.943791	0.98364	0.942618	0.955226	1.08761	1.07606	1.02052	1.06986	0.983235
	XBmRNA18363|XBXL10_1g9810	srgap2.S	SRGAP2C	SLIT-ROBO Rho GTPase-activating protein 2C	-82.7326	-84.3772	-80.0398	1.64462	Flat	0.922529	0.901628	1.0355	0.95975	0.965969	0.982545	0.943686	0.972566	0.956159	1.08877	0.987906	1.09118	1.06365	1.11833	1.00983
	XBmRNA67468|XBXL10_1g35738	snw1.L	SNW1	SNW domain-containing protein 1	-70.7424	-63.3721	-72.3841	1.6417	Flat	0.812655	1.03919	1.05784	1.08767	1.06136	0.999463	1.10411	1.031	1.00586	1.05105	1.1009	1.00606	0.906653	0.782533	0.953662
	XBmRNA65134|XBXL10_1g34479	ccdc22.L	CCDC22	Coiled-coil domain-containing protein 22	-100.164	-101.804	-92.9006	1.64033	Flat	1.05212	1.06535	1.02885	0.997392	0.998051	1.01902	1.00841	1.00537	0.956064	1.0199	0.945704	0.943625	1.0082	0.954564	0.997383
	XBmRNA64200|XBXL10_1g34047	rap1gap.S	RAP1GAP	RAP1, GTPase activating protein 1, isoform CRA_e	-78.7133	-71.4905	-80.3534	1.64006	Flat	1.13585	0.945181	1.06586	0.996556	0.95541	0.93958	0.915493	0.917576	0.978941	1.04422	0.999802	0.901374	1.12758	1.07134	1.00523
	XBmRNA27738|XBXL10_1g14920	ybx2.L	YBX2	Y-box-binding protein 2	-84.5811	-86.2047	-83.8382	1.62365	Flat	1.028	1.08991	1.1643	0.993965	1.02013	0.96154	0.996993	0.9989	0.985359	1.0105	0.908315	0.952784	0.981117	0.958233	0.949953
	XBmRNA15|XBXL10_1g12	LOC108704858	TTC31	Tetratricopeptide repeat protein 31	-66.0337	-67.6488	-64.057	1.61509	Flat	1.02638	1.21987	1.21014	1.04198	1.13089	0.863116	0.998966	0.913419	0.961328	0.956597	1.01396	0.93992	0.956312	0.95141	0.815704
	XBmRNA58138|XBXL10_1g30805	echs1.L	ECHS1	Enoyl-CoA hydratase, mitochondrial	-90.6962	-80.5283	-92.3113	1.61508	Flat	0.931526	1.01923	1.04701	0.982116	0.996117	1.00458	1.08954	1.05583	1.02753	1.01736	0.978735	0.903824	0.934962	1.03478	0.976865
	XBmRNA83370|XBXL10_1g44359	mvp.S	MVP	Major vault protein	-80.2833	-79.3852	-81.8964	1.61316	Flat	1.03088	1.04744	1.06879	1.01536	1.11872	0.970869	1.06967	1.01272	1.06397	0.900524	0.937782	0.916886	1.02547	0.883255	0.937652
	XBmRNA13922|XBXL10_1g7389	eef1a1o.L	EEF1A1	Elongation factor 1-alpha 1	-108.388	-100.715	-109.991	1.60378	Flat	0.949245	0.979806	1.04119	1.02442	1.00215	1.02807	1.03322	1.00506	1.00772	1.00414	1.00265	1.00128	0.983594	0.995235	0.942233
	XBmRNA66207|XBXL10_1g35057	zdhhc15.L	ZDHHC15	Palmitoyltransferase ZDHHC15	-81.0401	-79.559	-82.6308	1.59072	Flat	1.05466	1.06783	1.0069	1.08352	1.12029	0.929206	1.06162	1.01903	0.910447	0.905372	1.01362	0.902587	0.995384	0.973812	0.955729
	XBmRNA11385|XBXL10_1g6093	ndc80.L	NDC80	Kinetochore protein NDC80 homolog	-78.7782	-80.3258	-69.1956	1.54758	Flat	1.08537	1.09825	1.17373	1.03252	0.945866	0.90315	0.999318	0.979367	1.00398	0.992441	0.946674	1.02888	0.972352	0.923017	0.915096
	XBmRNA2110|XBXL10_1g1287	LOC108711114	AFM	Afamin	-40.984	-42.5311	-32.8137	1.54711	Flat	1.26734	1.47463	1.6276	1.04613	0.968775	0.950737	1.03547	0.893934	0.816465	0.919194	0.911449	0.719739	0.842825	0.805423	0.720282
	XBmRNA72624|XBXL10_1g38447	gemin2.S	GEMIN2	Gem-associated protein 2	-62.2021	-63.7422	-58.7434	1.54002	Flat	0.753216	0.862147	0.961484	1.04685	0.889617	0.92968	0.978305	0.975124	0.989203	1.25718	1.02874	0.940236	1.1351	1.04148	1.21164
	XBmRNA44664|XBXL10_1g23901	mb21d2.L	MB21D2	Protein MB21D2	-79.1564	-80.6961	-77.6491	1.53967	Flat	0.965729	0.928109	1.03473	0.985703	0.945342	0.973201	0.956531	0.847124	1.08097	0.989165	1.00588	1.05071	1.04859	1.02153	1.16669
	XBmRNA31076|XBXL10_1g16550	ankhd1.S	ANKHD1	Ankyrin repeat and KH domain-containing protein 1	-83.6366	-85.1573	-66.2771	1.52068	Flat	1.03709	1.05415	1.15487	1.0442	0.952897	1.03413	1.03098	1.0107	0.940937	0.965495	0.923388	0.997817	0.973284	0.982847	0.897222
	XBmRNA77318|XBXL10_1g40987	tra2b.L	TRA2B	Transformer-2 protein homolog beta	-94.277	-95.7867	-94.854	1.50965	Flat	0.929181	0.950884	0.964056	0.989976	0.95652	1.00224	0.988142	1.00609	0.973513	1.06945	1.05446	1.06352	1.03668	0.968427	1.04687
	XBmRNA61205|XBXL10_1g32446	p3h3.S	P3H3	Prolyl 3-hydroxylase 3	-78.3433	-70.5634	-79.8442	1.50087	Flat	0.890564	0.909819	0.992295	1.0279	0.952769	1.12388	1.10157	0.970406	1.1331	0.988303	1.00458	0.947542	0.905003	1.01766	1.03461
	XBmRNA50670|XBXL10_1g27048	igf2bp3.L	IGF2BP3	Insulin-like growth factor 2 mRNA-binding protein 3	-102.331	-103.824	-90.1312	1.49306	Flat	1.03916	1.03004	1.0611	0.998492	0.990611	0.988172	1.01326	1.0374	0.96902	1.00361	0.981692	0.974218	1.01394	0.973382	0.925893
	XBmRNA20831|XBXL10_1g11076	endod1.S	ENDOD1	Endonuclease domain-containing 1 protein	-57.7172	-49.6393	-59.2048	1.48754	Flat	0.915143	0.82307	1.09218	0.900789	0.974188	0.856187	1.26128	1.14716	1.00732	1.17842	1.23689	0.817255	0.9882	0.973799	0.828109
	XBmRNA45124|XBXL10_1g24121	plscr1.L	PLSCR1	Phospholipid scramblase 1	-70.9783	-65.897	-72.4616	1.48331	Flat	0.922953	0.852012	0.932357	0.982796	1.07844	0.823492	0.989508	1.04806	1.10157	1.13675	0.978782	1.15672	1.04609	0.941074	1.0094
	XBmRNA73022|XBXL10_1g38700	dcaf8.S	DCAF8	DDB1- and CUL4-associated factor 8	-73.3517	-74.4562	-74.8277	1.47598	Flat	1.00353	1.10085	1.24337	0.977513	1.06604	0.992487	1.08086	0.965276	0.952105	0.971025	0.908435	0.928414	0.969407	0.935512	0.905175
	XBmRNA69762|XBXL10_1g36989	LOC108699645	S100A13	Protein S100-A13	-65.5754	-67.0489	-63.2065	1.4735	Flat	0.904073	0.930527	0.991757	0.981864	1.0928	1.1216	0.966434	1.11529	1.04084	0.911396	0.857484	0.960492	0.974694	0.858797	1.29195
	XBmRNA37232|XBXL10_1g20098	magi1.L	MAGI1	Membrane-associated guanylate kinase, WW and PDZ domain-containing protein 1	-92.8908	-94.3154	-74.5238	1.42453	Flat	1.01566	1.06647	1.09937	0.989671	1.02916	0.993683	1.03443	0.987102	0.994806	1.00394	0.916499	0.94163	0.983672	0.999477	0.944426
	XBgroup195	NA	NA	NA	-65.7784	-61.9285	-67.1986	1.42018	Flat	0.872613	1.13823	1.21995	1.04199	1.02144	1.00375	1.19803	1.048	0.909866	0.997786	0.925848	0.879923	0.908634	0.984952	0.848977
	XBmRNA69871|XBXL10_1g37032	krtcap2.L	KRTCAP2	Keratinocyte-associated protein 2	-56.3082	-51.7636	-57.726	1.41773	Flat	0.819047	0.744669	0.812709	0.812094	0.957735	0.898221	1.02307	0.963753	1.16869	1.07702	1.06296	1.12454	1.06874	1.20536	1.26139
	XBmRNA37404|XBXL10_1g20157	tkt.L	TKT	Transketolase	-111.804	-113.204	-91.6693	1.40001	Flat	1.05106	1.00057	1.01305	1.02127	1.03103	0.991176	1.02855	0.995572	0.987786	0.981365	0.965877	0.984856	0.995905	0.992132	0.959805
	XBmRNA54655|XBXL10_1g29062	pik3r4.S	PIK3R4	Phosphoinositide 3-kinase regulatory subunit 4	-70.6993	-72.0992	-65.747	1.3999	Flat	1.12465	1.00675	1.21345	1.011	0.99655	1.16618	0.967784	0.964568	0.939847	0.906439	1.00561	0.937458	0.854306	0.979444	0.925979
	XBmRNA74838|XBXL10_1g39775	tk1.L	TK1	Thymidine kinase, cytosolic	-54.3091	-55.7068	-52.8299	1.39778	Flat	1.2442	1.28455	1.19198	0.944416	0.78652	1.09639	1.10863	1.02012	1.00667	0.780149	0.953149	0.71942	0.84473	1.02157	0.9975
	XBmRNA52085|XBXL10_1g27755	rnmt.L	RNMT	mRNA cap guanine-N7 methyltransferase	-94.9949	-96.3895	-83.9721	1.39461	Flat	1.04367	1.0839	1.07421	0.981793	0.979949	0.976702	1.03023	1.0369	0.961984	0.992708	0.950217	0.969299	1.00207	0.96879	0.947578
	XBmRNA71367|XBXL10_1g37758	niban2.S	NIBAN2	Protein Niban 2	-70.4291	-67.9831	-71.82	1.39088	Flat	0.976192	0.991861	1.16489	0.887895	0.87748	0.966047	0.893546	0.862391	1.0564	1.03993	0.947663	1.00914	1.04904	1.16826	1.10926
	XBmRNA67891|XBXL10_1g35921	znf839.L	ZNF839	Zinc finger protein 839 (Fragment)	-71.2578	-63.5495	-72.6066	1.3488	Flat	0.819709	0.893526	1.07379	0.978896	0.967631	1.0128	1.18188	1.01672	0.972918	1.0487	1.15913	1.0663	0.946804	0.938334	0.922868
	XBmRNA3815|XBXL10_1g2084	tjp2.L	TJP2	Tight junction protein ZO-2 (Fragment)	-92.1699	-93.5086	-80.4363	1.33869	Flat	1.04605	1.08467	1.07274	0.999398	0.965586	0.995522	1.04907	1.03121	0.933677	0.998524	0.924935	0.970508	0.991364	0.971921	0.964825
	XBmRNA64468|XBXL10_1g34179	hdhd3.L	HDHD3	Haloacid dehalogenase-like hydrolase domain-containing protein 3	-49.96	-51.2955	-45.2258	1.33553	Flat	0.69218	0.798035	0.756629	0.915168	0.923347	1.27039	0.996333	0.90682	1.16081	1.03551	1.01146	0.974729	0.913329	1.28197	1.36329
	XBmRNA73291|XBXL10_1g38841	pi4kb.S	PI4KB	Phosphatidylinositol 4-kinase beta	-56.8371	-52.5983	-58.1659	1.32881	Flat	0.847904	0.88173	1.04869	0.886532	0.759943	1.16738	0.778346	0.958155	1.03953	1.07043	1.1549	1.3251	1.049	1.09101	0.941341
	XBmRNA69434|XBXL10_1g36809	nop9.L	NOP9	Nucleolar protein 9	-68.0868	-65.3158	-69.3756	1.28877	Flat	0.928798	1.10774	1.17566	1.2438	1.02381	0.971072	1.02168	0.983824	0.864399	0.936051	0.991996	1.03523	0.889239	0.907626	0.919072
	XBmRNA78402|XBXL10_1g41591	pkmyt1.L	PKMYT1	Membrane-associated tyrosine- and threonine-specific cdc2-inhibitory kinase	-61.448	-62.7337	-60.2133	1.28572	Flat	1.10048	1.01984	1.20118	1.20341	1.09274	0.941181	1.15398	0.843139	0.994098	0.898635	1.03735	1.01484	0.857366	0.80863	0.833125
	XBmRNA56841|XBXL10_1g30204	bicc1.L	BICC1	Protein bicaudal C homolog 1	-90.2182	-91.4991	-90.3503	1.28096	Flat	0.921661	1.0216	0.964521	0.977206	0.947671	0.98951	0.986802	1.00434	0.916667	1.00115	1.02525	1.07454	1.05815	1.09115	1.01978
	XBmRNA70814|XBXL10_1g37513	glul.S	GLUL	Glutamine synthetase	-80.6097	-81.8902	-78.4601	1.28045	Flat	0.950779	1.0042	1.03746	0.893892	1.00444	0.974605	0.981934	0.930223	1.04016	0.973606	0.908686	0.975246	1.13099	1.07064	1.12314
	XBmRNA71212|XBXL10_1g37687	LOC108699967	UBL4A	Ubiquitin-like protein 4A	-78.1828	-79.4587	-66.6233	1.27598	Flat	1.01513	1.07668	1.02169	0.933859	0.912235	0.984621	0.986637	0.933368	1.02179	0.992354	0.979725	0.963505	1.09441	0.89449	1.18951
	XBmRNA68039|XBXL10_1g35980	LOC108698815	SYNE2	Nesprin-2	-80.1771	-72.1869	-81.4476	1.27045	Flat	0.956999	0.997052	1.05775	0.966899	0.844872	0.897892	1.04621	1.02591	0.918144	1.07782	1.07349	1.08394	1.05179	0.99361	1.00763
	XBmRNA34551|XBXL10_1g18742	wwp2.L	WWP2	NEDD4-like E3 ubiquitin-protein ligase WWP2	-76.6229	-68.5026	-77.8887	1.26586	Flat	0.866261	1.06014	1.00796	0.956412	0.896498	1.0385	1.01511	1.04876	1.09956	1.1775	1.0025	0.941753	1.00935	0.927605	0.952095
	XBmRNA50974|XBXL10_1g27229	aste1.L	ASTE1	Protein asteroid homolog 1	-55.9934	-50.5249	-57.2439	1.25047	Flat	1.04347	0.94422	0.890487	0.958805	0.932425	1.0807	0.841687	0.734068	0.848332	1.06175	1.17452	1.28072	0.988761	1.30093	0.91913
	XBmRNA58265|XBXL10_1g30859	prpf19.L	PRPF19	Pre-mRNA-processing factor 19 (Fragment)	-85.0378	-86.2641	-75.7124	1.22632	Flat	0.912656	0.916603	0.968234	0.97791	1.008	1.02775	0.930249	0.987323	1.0853	1.03862	0.964901	0.972611	1.0319	1.05564	1.12229
	XBmRNA25938|XBXL10_1g13656	XB5867546.L	NPM2	Nucleoplasmin-2 (Fragment)	-77.0747	-71.8757	-78.3	1.22526	Flat	1.01195	0.932306	1.1188	0.980348	0.840402	0.940455	1.02869	0.932472	0.916049	1.0027	1.04246	1.06516	1.06188	1.13199	0.994331
	XBmRNA68728|XBXL10_1g36363	eif2s1.L	EIF2S1	Eukaryotic translation initiation factor 2 subunit 1	-117.6	-118.809	-100.688	1.20914	Flat	1.03242	0.99884	1.02609	1.02332	0.9821	0.998442	1.02083	1.00991	1.0063	1.00541	0.99087	0.974557	0.986135	0.983726	0.961056
	XBmRNA18808|XBXL10_1g10065	LOC108709565	SRSF4	Serine/arginine-rich-splicing factor 4 (Fragment)	-79.7918	-74.0179	-80.9993	1.20742	Flat	0.915619	1.11745	1.00293	1.05035	1.03127	1.01234	1.03968	1.12221	1.01959	1.00418	0.868115	1.00168	0.892917	0.961384	0.960277
	XBmRNA68758|XBXL10_1g36370	zfyve26.L	ZFYVE26	Zinc finger FYVE domain-containing protein 26	-98.0871	-99.293	-95.6398	1.20595	Flat	1.05183	1.04149	1.07124	1.0355	1.00347	0.962322	1.01563	0.935575	1.00758	0.979913	0.980155	1.00852	0.995582	0.944931	0.966272
	XBmRNA10903|XBXL10_1g5830	NA	NA	NA	-46.6326	-39.4583	-47.8385	1.2059	Flat	0.903652	1.04568	0.991117	1.24531	0.858624	0.779296	1.18349	1.24073	1.47745	1.14552	0.901652	0.951085	0.787563	0.765255	0.723572
	XBmRNA30569|XBXL10_1g16273	llphp3.S	LLPH	Protein LLP homolog	-71.1085	-5.55487	-72.311	1.20254	Flat	0.894739	1.12107	1.21288	0.987069	1.08599	1.05915	1.06282	0.832148	0.891605	0.958005	0.959757	1.0029	0.970827	0.977677	0.983353
	XBmRNA1927|XBXL10_1g1192	dpy19l1.L	DPY19L1	Probable C-mannosyltransferase DPY19L1	-71.2884	-68.7499	-72.4869	1.19848	Flat	0.986573	0.867151	0.950874	1.016	0.903576	0.924318	0.909227	1.00192	1.04796	1.12536	0.89003	1.14287	1.11536	1.14539	0.973387
	XBmRNA82276|XBXL10_1g43709	trhd.S	MYPOP	Myb-related transcription factor, partner of profilin	-68.3022	-69.4912	-63.2472	1.18903	Flat	1.01092	1.09318	0.936376	0.914868	1.11459	0.848621	1.01202	1.07699	0.990405	0.937305	1.00129	0.987015	0.958408	0.855469	1.26255
	XBmRNA64600|XBXL10_1g34256	arrdc1.L	ARRDC1	Arrestin domain-containing protein 1	-78.2552	-49.0879	-79.4393	1.18411	Flat	1.0429	0.936705	1.00205	0.959948	0.846037	0.932885	0.997818	1.02119	0.959848	0.964784	1.12244	1.03437	1.10691	0.958018	1.11409
	XBmRNA67574|XBXL10_1g35774	LOC108698716	CCDC88C	Protein Daple	-72.423	-64.5799	-73.6041	1.18118	Flat	1.03611	0.964723	1.06899	1.03435	0.858861	0.824351	1.01728	0.925893	1.03302	0.990604	1.14225	1.17442	0.99979	0.982449	0.94691
	XBmRNA32444|XBXL10_1g17614	rps13.L	RPS13	40S ribosomal protein S13	-88.016	-89.1948	-83.839	1.17873	Flat	1.00166	1.06819	1.10801	1.04432	0.97123	0.973938	1.08313	1.01952	0.981724	0.981599	0.981816	0.969498	0.941572	0.968867	0.90492
	XBmRNA4457|XBXL10_1g2554	mmab.L	MMAB	Corrinoid adenosyltransferase	-92.4018	-93.5803	-84.4107	1.17845	Flat	0.990655	0.93366	0.980181	0.985153	0.984415	1.00406	0.983905	1.01595	1.05997	1.0181	0.985246	0.926051	0.973295	1.04238	1.11699
	XBmRNA9356|XBXL10_1g4999	acin1.S	ACIN1	Apoptotic chromatin condensation inducer in the nucleus	-78.4212	-41.1529	-79.5837	1.16252	Flat	0.9657	0.95333	1.09478	0.967325	0.883519	0.997395	0.855414	0.97421	0.947662	1.09624	1.0862	1.06158	1.04983	0.988865	1.07794
	XBmRNA3393|XBXL10_1g1903	ncln.L	NCLN	Nicalin	-72.9361	-74.0924	-68.7701	1.15637	Flat	1.20257	1.06991	1.03408	0.935395	1.02326	0.902459	1.09519	1.04071	0.975276	0.986627	0.843317	0.913242	1.02771	1.04248	0.907762
	XBmRNA55678|XBXL10_1g29574	ythdf3.S	YTHDF3	YTH domain-containing family protein 3	-68.5712	-59.6316	-69.7196	1.14833	Flat	1.05611	1.03137	0.916575	0.940743	0.958673	0.989852	0.820098	1.07404	0.889285	0.970832	0.95929	1.01215	1.11974	1.26758	0.993673
	XBmRNA35962|XBXL10_1g19459	fmo2.L	FMO1	Dimethylaniline monooxygenase [N-oxide-forming] 1	-49.9687	-41.759	-51.1118	1.1431	Flat	0.900649	0.977285	0.895506	0.978784	0.970796	0.867213	0.923892	1.16576	1.15845	1.57604	0.850298	1.08257	0.941475	0.981067	0.730218
	XBmRNA23455|XBXL10_1g12539	metap2.L	METAP2	Methionine aminopeptidase 2	-93.69	-87.2811	-94.8263	1.1363	Flat	0.94325	1.06524	1.07408	1.01904	1.02456	1.05915	0.973202	0.951586	0.995518	1.02259	0.978471	0.922851	0.969094	0.982242	1.01913
	XBmRNA34754|XBXL10_1g18853	slc7a9.L	SLC7A9	b(0,+)-type amino acid transporter 1	-77.3845	-78.52	-75.2882	1.13546	Flat	0.921152	0.909475	0.876192	0.96564	1.09202	0.967581	0.972937	0.902939	1.01623	1.04029	1.04946	1.15019	1.01867	1.03112	1.08611
	XBmRNA69941|XBXL10_1g37084	fam50a.S	FAM50A	Protein FAM50A	-95.8208	-96.9386	-79.0598	1.11778	Flat	1.05964	1.02873	1.08683	0.959202	0.998461	1.04008	1.01311	1.00892	0.963758	0.975314	1.00289	0.945272	1.00874	0.936663	0.972396
	XBmRNA57564|XBXL10_1g30571	cenpt.L	CENPT	Centromere protein T	-66.2491	-60.1973	-67.3543	1.10521	Flat	0.843892	1.04041	0.899674	1.03459	0.971106	0.815868	1.01608	0.916487	1.04505	1.11959	1.1929	1.18609	0.935468	1.06	0.92281
	XBmRNA16055|XBXL10_1g8482	poglut3.L	POGLUT3	Protein O-glucosyltransferase 3	-100.429	-93.9393	-101.531	1.10242	Flat	1.01114	1.00079	0.965219	0.999085	0.916647	0.991061	0.986789	1.021	0.969955	1.0145	1.06552	1.00729	1.01076	1.06005	0.9802
	XBmRNA33895|XBXL10_1g18444	zdhhc24.L	ZDHHC24	Probable palmitoyltransferase ZDHHC24	-80.1534	-74.1917	-81.242	1.0886	Flat	1.05025	0.875349	1.00593	0.950901	0.93365	0.955011	0.974062	0.968196	1.0987	0.992541	1.16373	0.958004	1.0367	1.05497	0.981992
	XBmRNA82633|XBXL10_1g43913	LOC108703157	MFSD13A	Transmembrane protein 180	-75.3376	-70.5979	-76.4149	1.07732	Flat	1.08746	0.997976	1.03695	1.05394	1.06999	1.01634	1.11783	1.03748	0.782585	0.920262	0.944142	0.981266	1.01391	0.909364	1.03051
	XBmRNA24269|XBXL10_1g12851	tmem110l.L	STIMATE	Store-operated calcium entry regulator STIMATE	-77.3198	-71.5693	-78.3932	1.07339	Flat	0.994999	0.997869	1.01836	0.881623	0.959925	0.985313	0.85712	0.941307	1.11119	1.10801	0.952848	1.10954	0.99571	1.09075	0.995441
	XBmRNA58326|XBXL10_1g30889	lzic.L	LZIC	Protein LZIC	-69.1056	-70.1669	-62.7975	1.0613	Flat	0.906019	0.965907	1.02079	1.04922	0.943951	1.04472	0.910052	0.969833	1.03822	0.946068	0.924765	1.09894	0.984346	0.894594	1.30258
	XBmRNA51329|XBXL10_1g27372	stard3nl.L	STARD3NL	STARD3 N-terminal-like protein	-57.9557	-54.145	-59.0078	1.05213	Flat	0.986126	0.896571	0.903791	0.929572	0.82429	0.792533	0.983285	0.912438	1.25968	1.28429	1.10097	0.898617	0.962411	1.09726	1.16816
	XBmRNA77231|XBXL10_1g40939	sgo2.L	SGO2	Shugoshin 2 (Fragment)	-82.5081	-77.3285	-83.5541	1.04599	Flat	1.08346	1.08188	1.03851	1.01418	0.890208	0.989717	0.927217	0.905349	0.97963	0.980472	1.09882	1.05693	1.00134	1.02388	0.928417
	XBmRNA61766|XBXL10_1g32715	bloc1s2.S	BLOC1S2	Biogenesis of lysosome-related organelles complex 1 subunit 2	-65.7428	-66.7812	-60.3349	1.03837	Flat	0.912094	0.911045	1.0889	0.940993	1.0074	0.891455	1.04258	1.06314	1.09383	0.841628	0.991928	1.09223	0.976572	0.862164	1.28404
	XBmRNA64263|XBXL10_1g34069	LOC108697842	ARHGEF19	Rho guanine nucleotide exchange factor 19	-57.5557	-58.5817	-41.8173	1.02602	Flat	1.08868	1.2622	1.32175	0.978053	0.998131	1.0145	0.98207	0.866015	1.12652	0.925231	0.743686	0.826774	0.962769	0.973292	0.930335
	XBmRNA60130|XBXL10_1g31859	hsd17b14.L	HSD17B14	17-beta-hydroxysteroid dehydrogenase 14	-59.4391	-51.3515	-60.4537	1.01454	Flat	0.978969	0.976912	0.850855	0.910049	0.928237	1.04017	0.966495	0.948365	1.45848	0.999493	1.11936	0.969795	1.03506	0.900371	0.917396
	XBmRNA10112|XBXL10_1g5418	rpl6.S	RPL6	60S ribosomal protein L6	-108.341	-109.351	-88.0438	1.01068	Flat	1.01412	1.0175	1.04368	1.0193	1.05521	0.974498	0.999675	1.00437	0.989741	1.00585	0.970574	0.985959	0.997972	0.951839	0.969715
	XBmRNA49014|XBXL10_1g26209	LOC108718258	SDC1	Syndecan-1	-63.3787	43.7552	-64.3846	1.00587	Flat	0.834284	0.887871	0.974939	0.922399	0.81891	0.884313	0.969343	0.95712	1.06706	1.00846	1.0662	1.12562	1.05135	1.17767	1.25446
	XBmRNA5701|XBXL10_1g3147	trappc13.L	TRAPPC13	Trafficking protein particle complex subunit 13	-76.2874	-67.3659	-77.2929	1.00549	Flat	1.00013	1.11276	1.04125	0.962471	0.856915	0.884197	1.02939	0.98124	0.892158	1.01459	1.12584	1.03233	1.11017	0.974603	0.981956
	XBmRNA18938|XBXL10_1g10134	luzp1.S	LUZP1	Leucine zipper protein 1	-65.116	-66.1202	-64.4825	1.00423	Flat	1.12036	1.16604	1.28366	1.05772	0.932117	0.897406	0.997127	0.870857	0.835126	1.02598	0.978472	0.948361	0.991755	0.924013	0.971008
	XBmRNA36691|XBXL10_1g19836	rbm6.L	RBM6	RNA-binding protein 6	-79.1808	-73.8946	-80.1781	0.997212	Flat	0.980969	1.03645	1.09686	0.980435	0.94392	0.857563	0.986715	0.951263	0.916926	1.03886	1.00101	1.10104	1.06135	0.935089	1.11156
	XBmRNA4945|XBXL10_1g2799	eif2b1.L	EIF2B1	Translation initiation factor eIF-2B subunit alpha	-105.602	-102.018	-106.585	0.982714	Flat	0.990446	1.04003	1.05321	1.00655	1.00957	0.987099	1.0405	1.00851	1.01421	0.977478	0.936906	0.963796	1.00396	0.978219	0.989508
	XBmRNA39792|XBXL10_1g21493	c1orf52.S	C1orf52	UPF0690 protein C1orf52	-75.0248	-75.9967	-72.5681	0.971844	Flat	0.983443	0.940953	1.02793	1.02115	0.817716	0.925447	0.947861	1.00074	1.0757	0.999839	1.06672	0.968868	0.963398	1.06664	1.19359
	XBmRNA15971|XBXL10_1g8438	cryl1.L	CRYL1	Lambda-crystallin homolog	-71.0509	-63.0127	-72.0206	0.969768	Flat	0.970995	1.12406	0.945087	0.973368	0.808055	0.915293	1.01408	1.06108	0.9568	1.13806	1.05814	1.0304	1.15233	0.97228	0.879983
	XBmRNA41848|XBXL10_1g22477	pbrm1.L	PBRM1	Protein polybromo-1 (Fragment)	-83.4004	-84.3616	-83.0243	0.961167	Flat	1.04989	1.09712	1.12383	1.07393	0.962448	0.985209	0.941886	0.978383	0.980842	0.967754	0.925081	0.995718	0.991015	1.03326	0.893642
	XBmRNA73199|XBXL10_1g38798	LOC108700413	UBAP2L	Ubiquitin-associated protein 2-like	-91.7103	-92.6697	-87.8503	0.959409	Flat	0.992237	1.06337	1.11462	1.01919	1.00785	1.01191	1.02163	0.98377	0.972859	1.0322	0.927356	0.975621	0.988213	0.963723	0.925449
	XBmRNA6883|XBXL10_1g3773	atp8a1.S	ATP8A1	Phospholipid-transporting ATPase IA	-83.8739	-77.1335	-84.8323	0.958371	Flat	0.965974	1.01624	1.06503	1.01016	0.881712	0.961348	0.95815	0.941325	0.925195	1.07571	1.01065	1.1197	1.0132	1.05953	0.99608
	XBmRNA14468|XBXL10_1g7681	dmd.1.L	DMD	Dystrophin	-86.2788	-73.7256	-87.2252	0.946385	Flat	1.02886	0.961494	1.06666	1.05822	0.990672	1.03045	0.929581	0.872585	0.97729	0.940072	1.03446	1.00517	1.01458	1.09842	0.991475
	XBmRNA52020|XBXL10_1g27712	bloc1s4.L	BLOC1S4	Biogenesis of lysosome-related organelles complex 1 subunit 4	-81.8901	44.0585	-82.8328	0.942633	Flat	1.02574	1.08411	1.13292	0.954074	1.029	0.994203	0.993796	1.06103	0.959163	0.864191	0.921792	0.994207	0.983738	0.950201	1.05183
	XBmRNA15961|XBXL10_1g8432	zdhhc20.L	ZDHHC20	Palmitoyltransferase ZDHHC20	-85.5445	-82.2247	-86.4759	0.931423	Flat	1.07604	1.05906	1.09825	0.970592	0.969293	0.978673	0.98054	0.889553	0.964045	1.05588	0.915664	1.00068	1.06093	0.969759	1.01103
	XBmRNA61405|XBXL10_1g32548	oat.S	OAT	Ornithine aminotransferase, mitochondrial	-88.6944	-89.6238	-82.0347	0.929406	Flat	1.02039	0.933369	0.958799	0.973143	0.988225	1.02568	0.953205	1.00835	0.972465	0.896835	1.02549	1.06939	1.01206	1.08086	1.08174
	XBmRNA82826|XBXL10_1g44023	tekt4.S	TEKT4	Tektin-4	-73.3526	-70.56	-74.2706	0.91807	Flat	1.05698	1.05324	0.938113	1.12396	1.056	0.938455	0.963486	0.866143	0.917178	0.955206	1.08681	0.901602	0.937293	1.0313	1.17422
	XBmRNA6192|XBXL10_1g3393	pigo.L	PIGO	GPI ethanolamine phosphate transferase 3	-95.8689	-96.7808	-93.2216	0.91192	Flat	1.05144	1.01885	1.05749	1.01288	1.04304	0.983371	0.992828	1.06001	0.978765	0.972891	0.939501	1.01553	0.989824	0.963219	0.920351
	XBmRNA29750|XBXL10_1g15927	senp8.S	SENP8	Sentrin-specific protease 8	-62.0892	-55.0795	-63.0006	0.911387	Flat	0.855073	1.05788	0.913035	1.24915	1.10893	1.12157	0.942686	1.074	0.898751	1.10711	0.894566	0.787605	0.985024	0.876951	1.12766
	XBmRNA53508|XBXL10_1g28465	maf1.L	MAF1	Repressor of RNA polymerase III transcription MAF1 homolog	-60.888	-53.1351	-61.796	0.908051	Flat	1.07683	0.999228	0.832387	0.940287	0.909407	0.929922	1.35483	1.03361	1.01971	1.12279	1.0822	0.992991	1.03456	0.878738	0.792504
	XBmRNA79409|XBXL10_1g42246	LOC108702499	RPL19	60S ribosomal protein L19	-87.0344	-81.8932	-87.9398	0.905453	Flat	0.908312	1.03021	1.12461	1.04546	1.03611	0.990551	1.07047	1.02449	0.964186	0.998571	0.984447	0.988205	0.934025	0.965252	0.935106
	XBmRNA24916|XBXL10_1g13156	sltm.L	SLTM	SAFB-like transcription modulator	-65.0258	-60.8731	-65.9258	0.900086	Flat	1.14951	0.987144	1.27702	1.03484	0.926273	0.899801	1.04177	0.832527	0.906755	0.878301	1.04219	0.940914	1.1314	0.933572	1.01798
	XBmRNA81302|XBXL10_1g43246	trim25.S	TRIM25	E3 ubiquitin/ISG15 ligase TRIM25	-79.8485	-72.4628	-80.7419	0.893436	Flat	0.910666	0.978123	0.954309	1.03548	0.928258	0.980828	1.05434	1.01865	0.973575	1.04983	1.10848	1.09565	1.09402	0.947638	0.870168
	XBmRNA10959|XBXL10_1g5853	me2.S	ME2	NAD-dependent malic enzyme, mitochondrial	-99.1775	-100.051	-89.0659	0.873647	Flat	0.937684	0.958447	0.947979	0.981828	1.02068	1.02781	1.00293	0.995096	0.996443	1.04166	0.982816	0.966632	1.03837	1.0665	1.03513
	XBmRNA45764|XBXL10_1g24459	atad2b.L	ATAD2B	ATPase family AAA domain-containing protein 2B	-64.3046	-59.6889	-65.1776	0.873012	Flat	0.893991	1.04314	1.1388	1.22862	1.01153	0.929502	1.11244	1.20115	0.946325	0.910896	0.994905	0.96672	0.870119	0.919192	0.832658
	XBmRNA64828|XBXL10_1g34355	rpl7a.L	RPL7A	60S ribosomal protein L7a	-94.7195	-95.5885	-86.3047	0.869023	Flat	1.05866	1.04462	1.028	0.996893	1.04474	0.977352	1.03021	1.04926	0.954981	1.01524	0.931154	0.994315	0.997148	0.954726	0.922696
	XBmRNA2485|XBXL10_1g1433	apba3.L	APBA3	Amyloid-beta A4 precursor protein-binding family A member 3	-69.7834	-63.7465	-70.6501	0.866702	Flat	0.722943	1.0326	0.9107	1.00179	0.949836	1.03901	1.07603	1.10713	0.957685	1.14316	1.10915	0.975559	1.00893	0.966324	0.999164
	XBmRNA3549|XBXL10_1g1992	znf462.L	ZNF462	Zinc finger protein 462	-73.544	-69.3581	-74.4083	0.864263	Flat	0.915038	0.812894	1.04874	0.964145	0.885997	0.972229	1.05841	1.01431	0.936616	1.09402	1.06427	1.13662	1.07371	1.06959	0.953411
	XBmRNA35386|XBXL10_1g19138	prdx1.L	PRDX1	Peroxiredoxin-1	-79.514	-80.3629	-78.956	0.848869	Flat	1.09546	1.0723	1.07739	0.999927	0.989917	1.11755	1.01579	0.936859	1.03766	0.892226	0.944473	1.02216	0.896424	0.905287	0.996573
	XBmRNA37098|XBXL10_1g20043	LOC100158331	THAP3	THAP domain-containing protein 3	-66.513	-59.6067	-67.3613	0.848356	Flat	1.03729	1.09867	1.0948	1.07636	1.05394	0.758854	0.892376	0.782176	1.05989	0.992545	1.02195	1.04495	1.08553	0.904226	1.09644
	XBmRNA65761|XBXL10_1g34782	rps4x.L	RPS4X	40S ribosomal protein S4, X isoform	-91.625	-86.9452	-92.454	0.828974	Flat	0.977441	1.03203	1.08583	0.968628	1.03788	1.02524	1.07098	1.00087	1.02876	1.01993	0.906086	0.944262	0.970102	0.968197	0.963777
	XBmRNA62304|XBXL10_1g32989	ghitm.S	GHITM	Growth hormone-inducible transmembrane protein	-96.7339	-97.5416	-92.784	0.807787	Flat	1.05238	0.992949	1.05597	1.02525	1.05061	1.03128	0.984703	0.961188	1.01635	0.986583	0.997177	0.95214	1.01273	0.970848	0.909829
	XBmRNA9987|XBXL10_1g5354	ccdc92.S	CCDC92	Coiled-coil domain-containing protein 92	-81.2419	-82.0495	-77.5294	0.807606	Flat	1.00598	0.944141	1.05391	1.00183	1.0197	0.890734	1.0691	0.995957	0.892887	1.03054	0.968155	0.968433	1.0186	0.972768	1.16726
	XBmRNA7237|XBXL10_1g3962	usp38.S	USP38	Ubiquitin carboxyl-terminal hydrolase 38	-76.78	-77.5783	-75.1873	0.798297	Flat	1.07588	1.05679	1.19311	1.04814	0.975951	0.988111	0.951156	1.00513	1.06845	0.96164	0.884735	0.977367	0.872243	0.966385	0.974911
	XBmRNA47761|XBXL10_1g25579	irf6.S	IRF6	Interferon regulatory factor 6	-52.7794	-47.3139	-53.576	0.79663	Flat	0.891392	1.0546	1.11166	0.865794	0.73508	0.788389	0.933048	1.09828	0.732035	1.23966	1.2618	0.948697	1.25414	1.01448	1.07093
	XBmRNA46607|XBXL10_1g24984	ppp2r5a.S	PPP2R5A	Serine/threonine-protein phosphatase 2A 56 kDa regulatory subunit alpha isoform	-98.508	-99.3008	-93.3167	0.792813	Flat	0.910629	0.986642	0.982684	0.992392	0.968739	1.00806	1.00734	0.946759	1.0617	1.0171	1.00488	1.00718	1.0272	1.05697	1.02174
	XBmRNA27964|XBXL10_1g15015	wee2.S	WEE2	Wee1-like protein kinase 2	-81.4531	-82.2294	-81.4659	0.776308	Flat	1.09891	1.08241	1.09152	1.00944	1.03343	0.946734	0.967923	0.962573	0.964756	0.927976	0.957967	0.920557	1.11397	1.00428	0.917567
	XBmRNA83040|XBXL10_1g44159	rraga.S	RRAGA	Ras-related GTP-binding protein A	-87.0474	-73.6498	-87.8193	0.771852	Flat	0.924213	0.991824	0.994176	1.03282	0.957845	0.950724	1.09458	1.07606	0.99672	1.02791	1.0752	0.982013	1.01387	0.993422	0.888612
	XBmRNA26256|XBXL10_1g13823	brd4.L	BRD2	Bromodomain-containing protein 2 (Fragment)	-76.5243	44.3703	-77.2849	0.760578	Flat	0.897263	0.887381	1.00408	0.948457	0.927983	0.975464	0.935255	0.994941	1.01508	0.975257	1.17709	1.05089	1.06079	1.12814	1.02193
	XBmRNA44517|XBXL10_1g23827	NA	NA	NA	-86.1103	-84.3298	-86.8657	0.755475	Flat	0.903027	0.9341	0.940053	0.91618	1.0026	0.992199	0.987881	1.0485	1.02794	1.06676	0.966547	1.05397	1.10098	1.03374	1.02553
	XBmRNA19976|XBXL10_1g10642	rb1.S	RB1	Retinoblastoma-associated protein	-69.0224	-69.7483	-64.6629	0.725965	Flat	1.00616	1.00965	0.957653	1.02854	0.859489	0.87167	1.1407	0.975217	0.960835	1.06932	0.891293	0.955588	0.927151	1.12023	1.22649
	XBmRNA26476|XBXL10_1g13956	chchd5.L	CHCHD5	Coiled-coil-helix-coiled-coil-helix domain-containing protein 5	-86.6186	-87.3363	-81.3065	0.717681	Flat	0.989332	0.942836	1.00615	0.989009	0.998553	0.961496	0.980686	1.09133	0.999095	0.912766	0.991083	1.03029	1.02957	0.938067	1.13973
	XBmRNA13728|XBXL10_1g7295	marcksl1.L	MARCKSL1	MARCKS-related protein	-61.6486	-62.3657	-56.6749	0.717171	Flat	0.883233	0.844039	0.995921	0.839065	0.959593	1.06832	1.07395	0.949796	1.1281	0.969912	1.00673	0.920841	1.16215	0.877375	1.32097
	XBmRNA50215|XBXL10_1g26843	svil.L	SVIL	Supervillin (Fragment)	-90.8762	-91.5875	-91.2724	0.711364	Flat	0.995682	1.02361	1.14087	1.00579	1.04655	1.01356	1.0244	0.972592	0.985638	1.00363	0.96572	0.953458	0.956015	0.984475	0.928004
	XBmRNA74730|XBXL10_1g39727	alyref.L	ALYREF	THO complex subunit 4	-83.1858	-75.7329	-83.8898	0.704087	Flat	1.00671	0.996403	1.0386	0.976215	0.932413	0.916878	1.00258	1.00678	0.88169	0.986703	1.09311	1.09629	1.09019	1.03444	0.940989
	XBmRNA82457|XBXL10_1g43808	rsl1d1.S	RSL1D1	Ribosomal L1 domain-containing protein 1	-64.3433	-55.6854	-65.0339	0.690658	Flat	0.810028	0.82073	0.874813	1.06449	1.16606	1.15955	1.10369	1.07499	1.08087	1.10059	0.972916	1.04188	0.904417	0.864527	0.960443
	XBmRNA21688|XBXL10_1g11568	ada2.L	ADA2	Adenosine deaminase 2	-49.0702	-43.0069	-49.7554	0.685288	Flat	1.08527	1.00715	0.996191	1.04866	0.594888	0.562358	0.956251	1.01891	1.29897	1.03678	0.989034	1.08161	1.21498	0.893165	1.21579
	XBmRNA64187|XBXL10_1g34044	sdhb.S	SDHB	Succinate dehydrogenase [ubiquinone] iron-sulfur subunit, mitochondrial	-84.6622	-85.345	-79.666	0.682769	Flat	1.03558	1.00976	1.04237	0.922055	0.955513	0.970176	1.00822	0.952925	1.06659	1.04036	1.00122	0.914994	0.986879	0.944527	1.14882
	XBmRNA49268|XBXL10_1g26371	mapre3.S	MAPRE3	Microtubule-associated protein RP/EB family member 3	-66.4107	-67.092	-66.2377	0.681208	Flat	1.16544	1.13271	0.984247	0.927588	1.189	0.991458	1.08898	1.11873	0.946299	0.980967	0.906716	0.805786	0.914016	0.89011	0.957954
	XBmRNA56952|XBXL10_1g30251	ate1.L	ATE1	Arginyl-tRNA--protein transferase 1	-94.9108	-88.2738	-95.5769	0.666086	Flat	0.984697	0.94233	0.998182	1.0141	0.976106	0.945962	0.996112	1.03452	0.974825	1.0365	1.01084	1.1001	1.04808	1.0003	0.937347
	XBmRNA76099|XBXL10_1g40460	bin1.L	BIN1	Myc box-dependent-interacting protein 1	-79.8954	-73.8351	-80.5609	0.665434	Flat	0.879698	1.0795	1.15363	1.09384	1.00532	1.05313	1.03171	0.960936	1.00653	0.979382	0.969661	0.950538	0.931122	0.927501	0.977487
	XBmRNA81782|XBXL10_1g43464	dpp4.S	DPP4	Dipeptidyl peptidase 4	-51.7613	-47.4939	-52.4074	0.64606	Flat	0.786848	0.794423	1.00262	1.08858	0.731936	0.917755	1.11856	0.759882	0.983669	1.15722	1.17562	1.31969	1.25197	1.00294	0.908283
	XBmRNA45206|XBXL10_1g24163	LOC108717085	WDFY1	WD repeat and FYVE domain-containing protein 1	-88.386	-83.3275	-89.0219	0.635978	Flat	1.01124	1.08275	1.09693	0.98561	0.987393	0.953278	1.06737	0.948456	0.918143	1.01858	0.958135	0.945237	0.997381	0.97568	1.05383
	XBmRNA9536|XBXL10_1g5125	nf2.S	NF2	Merlin	-83.1425	-80.6227	-83.7752	0.63274	Flat	1.00476	0.868564	0.984629	1.01173	0.95867	0.932647	0.982911	0.992569	0.942639	1.06701	1.07947	1.07836	0.98282	1.11796	0.995265
	XBmRNA75320|XBXL10_1g40044	fdxr.L	FDXR	NADPH:adrenodoxin oxidoreductase, mitochondrial	-90.663	-91.2944	-74.4638	0.631478	Flat	1.09971	1.05527	1.05228	1.01882	1.00604	0.918561	0.964606	1.01407	1.03376	0.944278	0.940892	0.970869	0.992315	1.03072	0.957807
	XBmRNA72264|XBXL10_1g38250	LOC108700218	RPS18	40S ribosomal protein S18	-86.062	-85.8275	-86.6893	0.627359	Flat	0.992356	1.09942	1.07724	1.0018	1.04926	1.00444	1.04616	1.04474	0.932367	1.01634	0.911621	0.938949	0.987754	0.993951	0.903617
	XBmRNA46699|XBXL10_1g25027	mcfd2.L	MCFD2	Multiple coagulation factor deficiency protein 2	-70.705	22.6495	-71.331	0.625939	Flat	1.09071	1.02955	1.09491	0.845139	0.94936	1.01197	0.873112	0.879442	0.995624	0.923791	1.15422	1.03471	0.995918	0.958487	1.16305
	XBmRNA33863|XBXL10_1g18421	rela.L	RELA	Transcription factor p65	-59.4787	-52.4022	-60.1034	0.62473	Flat	0.87646	1.17865	1.07136	1.28337	0.998839	1.01051	0.982245	0.961837	0.746433	0.869161	1.14871	0.825278	0.934388	1.10775	1.005
	XBmRNA40351|XBXL10_1g21758	cop1.S	COP1	E3 ubiquitin-protein ligase COP1	-85.4862	-77.4656	-86.1062	0.619935	Flat	1.00606	1.04876	1.08888	0.971119	0.860082	0.954084	0.961435	1.01452	0.949915	1.04569	0.987433	1.07795	1.06546	0.991299	0.977321
	XBmRNA68030|XBXL10_1g35975	zbtb25.L	ZBTB25	Zinc finger and BTB domain-containing protein 25	-44.6944	-45.3094	-40.646	0.614959	Flat	0.922391	0.742916	0.860927	0.854917	0.852054	1.03566	0.866693	0.769095	1.40406	1.16905	0.84551	1.05794	0.856662	1.2684	1.49374
	XBmRNA11702|XBXL10_1g6236	chaf1b.L	CHAF1B	Chromatin assembly factor 1 subunit B	-79.6134	-61.5203	-80.2239	0.6105	Flat	0.88467	0.859482	0.923286	0.930304	0.968464	1.01789	1.05201	1.08535	1.01397	1.0992	1.03912	1.02396	1.06263	1.05423	0.985429
	XBmRNA22335|XBXL10_1g11966	c12orf4.L	C12orf4	Protein C12orf4	-78.7924	-74.4842	-79.397	0.604687	Flat	0.916908	1.04828	1.04215	0.921491	0.900766	0.991062	0.945282	0.94848	0.98028	0.971737	1.10355	1.02284	1.02913	1.18015	0.997891
	XBmRNA41036|XBXL10_1g22074	gcat.S	GCAT	2-amino-3-ketobutyrate coenzyme A ligase, mitochondrial	-76.6389	-73.0173	-77.2411	0.602137	Flat	1.07527	1.03663	1.0621	1.01159	1.09233	1.1142	0.960242	0.979931	0.921636	0.834146	1.02885	0.950214	0.958512	1.0795	0.894842
	XBmRNA80441|XBXL10_1g42787	dus1l.S	DUS1L	tRNA-dihydrouridine(16/17) synthase [NAD(P)(+)]-like	-81.4598	-81.5597	-82.0615	0.601684	Flat	1.13384	1.05794	0.962296	1.09088	1.0309	1.04158	0.956468	0.925355	0.958726	1.00524	0.958838	0.867562	1.03206	0.954718	1.0236
	XBmRNA40972|XBXL10_1g22040	phf5a.S	PHF5A	PHD finger-like domain-containing protein 5A	-63.5682	-60.0615	-64.1652	0.596959	Flat	1.11775	1.09237	0.900359	1.09247	1.10061	1.15316	1.01058	1.10489	0.963909	0.985434	0.686623	0.956403	0.886722	1.06164	0.887084
	XBmRNA77749|XBXL10_1g41202	daglb.L	DAGLB	Sn1-specific diacylglycerol lipase beta	-68.8391	-69.4343	-64.8469	0.595217	Flat	1.18002	1.18622	0.971133	0.995911	0.994927	1.01918	1.04357	0.777693	1.01394	1.09181	0.938191	0.973937	0.92554	0.881484	1.00644
	XBmRNA16201|XBXL10_1g8586	inppl1.L	INPPL1	Phosphatidylinositol 3,4,5-trisphosphate 5-phosphatase 2	-78.4951	-75.6254	-79.0739	0.57881	Flat	0.948707	1.01652	1.19073	1.05592	1.05867	1.01809	1.03081	1.0069	0.999349	0.92503	0.934976	1.04631	0.965432	0.911457	0.891105
	XBmRNA53173|XBXL10_1g28311	dnaaf11.L		Protein tilB homolog	-75.0405	-71.5992	-75.6123	0.57182	Flat	0.892769	0.942975	1.00363	0.951838	0.948854	0.923619	0.881351	1.07588	1.0597	1.16126	0.971882	1.11629	0.96468	1.10141	1.00387
	XBmRNA61345|XBXL10_1g32516	cdk1.S	CDK1	Cyclin-dependent kinase 1	-84.9025	-78.4041	-85.4684	0.565909	Flat	0.92556	1.08496	1.13661	1.03791	0.954722	1.05012	1.0252	1.03389	0.999335	0.986904	0.959313	0.970458	0.916147	0.960876	0.958005
	XBmRNA55792|XBXL10_1g29638	zc2hc1a.S	ZC2HC1A	Zinc finger C2HC domain-containing protein 1A	-82.4256	-82.9828	-81.1118	0.557228	Flat	1.04748	1.10322	1.04728	1.031	0.922573	1.08896	1.0636	1.03789	0.960264	0.939401	0.987816	0.996289	0.881531	0.925077	0.96761
	XBmRNA40856|XBXL10_1g21988	MGC115510	RXRG	Retinoic acid receptor RXR-gamma	-83.956	-79.9408	-84.5111	0.555158	Flat	0.971769	1.0151	1.06847	0.935903	0.979193	1.01017	0.989597	0.90343	0.976756	0.925564	0.930629	1.12372	1.05286	1.05537	1.06147
	XBmRNA33518|XBXL10_1g18190	hnrnpul2.L	HNRNPUL2	Heterogeneous nuclear ribonucleoprotein U-like protein 2	-83.4144	-74.3974	-83.9689	0.554446	Flat	1.00638	1.05179	1.04692	0.975516	0.848826	0.903309	1.02095	1.0403	0.924522	1.06262	1.04929	1.04242	1.05842	0.992702	0.976043
	XBmRNA73079|XBXL10_1g38742	NA	NA	NA	-75.142	-67.646	-75.6815	0.539448	Flat	1.02359	1.13644	0.976941	0.869672	0.951277	0.966324	0.874822	1.02167	0.985491	0.96056	1.17841	1.05401	0.960215	1.06958	0.970996
	XBmRNA35292|XBXL10_1g19100	c8a.L	C8A	Complement component C8 alpha chain	-67.8064	-59.7779	-68.3399	0.533514	Flat	0.868778	1.03743	1.09901	0.88784	0.884662	0.970056	0.997184	1.01406	1.20091	1.13792	1.03588	1.14097	0.871414	0.919813	0.934075
	XBmRNA15235|XBXL10_1g8060	LOC121393082	IKZF4	Zinc finger protein Eos	-60.2454	46.2147	-60.7651	0.519717	Flat	0.676507	0.899762	0.77351	1.04019	0.92658	1.12586	1.05347	1.11821	0.994586	1.14743	1.11496	1.14262	1.00703	0.922495	1.05676
	XBmRNA30264|XBXL10_1g16147	wasl.S	WASL	Neural Wiskott-Aldrich syndrome protein	-90.6736	-91.1915	-89.4563	0.517899	Flat	1.01965	1.03923	1.11249	1.03672	1.04825	0.984772	0.979703	1.01802	0.94032	1.00989	0.938261	0.966779	1.01652	0.970773	0.918621
	XBmRNA7184|XBXL10_1g3929	arfip1.S	ARFIP1	Arfaptin-1	-79.3146	-73.7046	-79.8299	0.515314	Flat	0.890545	1.00624	1.04327	0.950841	0.844144	0.913533	1.04944	1.02468	1.12071	1.0414	1.06976	1.01227	1.04995	0.972407	1.0108
	XBmRNA75306|XBXL10_1g40034	eme1.L	EME1	Crossover junction endonuclease EME1	-84.1271	-84.638	-80.1007	0.510874	Flat	1.05397	1.12187	1.11569	1.00341	0.909225	0.979432	1.0229	1.02767	0.932914	1.00573	0.941433	0.984966	1.00539	0.937825	0.957564
	XBmRNA35876|XBXL10_1g19404	rpap2.L	RPAP2	Putative RNA polymerase II subunit B1 CTD phosphatase RPAP2	-91.2007	-91.709	-83.2169	0.50825	Flat	1.01828	1.07944	1.09213	1.01073	1.01404	0.993785	1.01728	0.983194	0.988467	0.961587	0.944404	1.04762	0.987449	0.958666	0.902927
	XBmRNA5720|XBXL10_1g3162	kif2a.L	KIF2A	Kinesin-like protein KIF2A	-68.4946	-61.7807	-69.0002	0.505601	Flat	0.905535	1.02003	1.08631	1.15994	1.05855	0.992002	0.854805	0.895659	0.980454	1.01362	0.865646	0.899059	1.02025	1.21926	1.02887
	XBmRNA30474|XBXL10_1g16234	LOC108713147	ZFC3H1	Zinc finger C3H1 domain-containing protein	-65.739	-59.7247	-66.2443	0.505336	Flat	1.0045	1.22336	1.06887	1.05783	1.02134	0.891887	0.903427	0.834447	0.966672	0.975579	0.990892	0.925461	1.20716	0.84659	1.08199
	XBmRNA2195|XBXL10_1g1326	prc1.2.L	PRC1	Protein regulator of cytokinesis 1	-87.2773	-77.2448	-87.7809	0.503585	Flat	1.04441	0.993076	1.05282	0.948519	0.94562	1.00864	0.966692	0.947517	0.923885	0.992837	1.049	0.986598	1.0098	1.14646	0.984121
	XBmRNA1595|XBXL10_1g1033	gab1.L	GAB1	GRB2-associated-binding protein 1	-61.1283	-61.6271	-57.6047	0.498725	Flat	0.775837	0.922246	0.952687	1.01567	0.940734	0.997637	0.898992	0.811023	1.18251	0.997705	0.997305	1.14303	0.972399	1.28315	1.10907
	XBmRNA23156|XBXL10_1g12390	LOC108710984	EIF4E	Eukaryotic translation initiation factor 4E	-71.5167	-71.993	-69.7888	0.476368	Flat	1.10915	1.18316	1.17446	0.891969	0.942767	0.995406	1.01447	0.980237	0.89453	0.962979	0.908642	1.05331	1.00169	0.888936	0.998288
	XBmRNA7191|XBXL10_1g3931	ercc8.S	ERCC8	DNA excision repair protein ERCC-8	-62.0148	-62.4893	-60.4684	0.474536	Flat	1.02403	0.8212	0.970251	0.804614	0.869221	0.966471	0.983438	1.09318	1.06105	0.927846	0.949728	0.95658	1.24813	1.24557	1.0787
	XBmRNA3283|XBXL10_1g1843	LOC108713401	MAP1S	Microtubule-associated protein 1S	-95.097	-95.5675	-82.7075	0.470509	Flat	0.990421	1.05354	1.07853	1.06406	0.986237	0.980592	1.02035	1.0219	0.963768	0.991677	1.00059	0.989846	0.995804	0.951958	0.910728
	XBmRNA51285|XBXL10_1g27356	NA	NA	NA	-64.8374	-59.4816	-65.2987	0.46134	Flat	0.928209	0.918767	1.33968	1.02377	1.11996	0.97912	1.1051	0.97883	1.05735	0.942236	0.934259	0.917379	0.972659	0.853651	0.929023
	XBmRNA16880|XBXL10_1g9068	liph.S	LIPH	Lipase member H	-62.3255	-62.7758	-61.3274	0.450313	Flat	0.947302	0.930722	0.923246	0.806206	0.898757	0.922042	1.0876	0.927993	1.03527	1.09752	1.14137	1.11679	0.971555	0.883347	1.31028
	XBmRNA43314|XBXL10_1g23243	cebpz.L	CEBPZ	CCAAT/enhancer-binding protein zeta	-68.8143	-68.5803	-69.2544	0.440043	Flat	0.93696	1.21792	1.12224	1.10551	1.13475	1.02592	0.970488	0.907801	1.03401	1.00389	0.858867	0.91057	0.934054	0.928398	0.908615
	XBmRNA47004|XBXL10_1g25180	fez2.S	FEZ2	Fasciculation and elongation protein zeta-2	-64.5237	-61.8666	-64.9568	0.433164	Flat	0.96328	0.904651	1.11915	0.96078	0.819775	0.801585	1.03356	0.929151	0.907528	1.12519	1.05461	1.16463	1.03228	0.976182	1.20765
	XBmRNA22630|XBXL10_1g12134	LOC108710859	WDR55	WD repeat-containing protein 55	-83.7079	-79.5753	-84.1285	0.420561	Flat	0.912444	0.96044	1.06802	0.987964	0.91635	0.96213	0.916069	0.974716	1.06608	1.02003	1.0563	1.09971	1.00333	1.0872	0.969223
	XBmRNA66119|XBXL10_1g35001	gatd3alc.1.L	GATD3B	Glutamine amidotransferase-like class 1 domain-containing protein 3B, mitochondrial	-74.2408	-66.0833	-74.66	0.419147	Flat	0.995294	0.957011	0.913597	0.997499	1.03254	0.923434	1.04293	0.992083	1.06133	1.09754	0.960268	1.21505	1.02349	0.938736	0.849194
	XBmRNA39098|XBXL10_1g21108	ntf2	NUTF2	Nuclear transport factor 2	-90.392	-90.8084	-86.8735	0.416405	Flat	1.07361	1.10662	0.988392	0.997624	1.01786	0.963031	0.990989	1.04624	1.01218	0.987537	0.899569	0.969078	1.01602	0.93893	0.992322
	XBmRNA81047|XBXL10_1g43111	mfsd11.S	MFSD11	UNC93-like protein MFSD11	-78.2699	-71.1719	-78.6816	0.411613	Flat	1.03254	1.0746	1.08758	0.908635	0.974145	0.929295	0.956447	0.957171	1.02137	0.93237	0.930858	0.995481	1.19432	1.03111	0.97408
	XBmRNA42600|XBXL10_1g22865	etaa1.L	ETAA1	Ewing's tumor-associated antigen 1	-57.8622	-58.2723	-43.7503	0.410144	Flat	0.977489	1.22211	1.40768	1.08212	0.902982	1.01546	1.05789	0.942111	0.952597	0.982384	0.935468	0.918197	0.898003	0.78032	0.925188
	XBmRNA70603|XBXL10_1g37405	irf2bpl.S	IRF2BPL	Probable E3 ubiquitin-protein ligase IRF2BPL	-76.0719	-74.7375	-76.476	0.40403	Flat	1.14799	1.06333	1.08424	0.997798	0.898575	0.896493	1.0915	0.915808	0.871167	1.03114	0.943101	1.01784	1.01952	0.972749	1.04874
	XBmRNA60081|XBXL10_1g31835	fth1.2.L	FTH1	Ferritin heavy chain	-73.3468	-65.7558	-73.7486	0.401746	Flat	0.907094	0.906291	0.819194	1.1057	1.01701	0.975457	1.14516	1.0632	1.09262	0.964011	1.0095	1.01766	1.08857	0.918956	0.969586
	XBmRNA52377|XBXL10_1g27900	mcm3.L	MCM3	DNA replication licensing factor MCM3	-91.5305	-91.9314	-89.595	0.400964	Flat	0.997202	1.06077	1.12502	0.996961	1.01707	0.998592	1.0268	1.00953	0.964511	0.995964	0.952313	0.956176	1.01652	0.956993	0.925579
	XBmRNA33998|XBXL10_1g18490	thap11.L	THAP11	THAP domain-containing protein 11	-72.3603	-64.5649	-72.7574	0.397137	Flat	0.967688	0.976863	1.086	0.915648	0.950326	0.99679	1.06452	1.10328	1.13531	0.957223	1.01594	1.15932	0.948149	0.873142	0.849796
	XBmRNA64560|XBXL10_1g34227	npdc1.1.L	NPDC1	Neural proliferation differentiation and control protein 1	-64.3578	-58.0586	-64.7457	0.387887	Flat	1.01687	0.91612	0.893284	0.728033	1.03677	0.957864	1.02954	1.11023	1.14552	1.13108	0.950467	0.895307	1.20904	1.01194	0.967926
	XBmRNA48966|XBXL10_1g26173	rrm2b.S	RRM2	Ribonucleoside-diphosphate reductase subunit M2	-87.1473	-87.5313	-85.2137	0.383929	Flat	0.96017	1.03959	0.962351	0.972382	0.953636	0.98635	0.905228	1.04898	0.970918	1.0276	0.938456	1.02868	1.01323	1.11871	1.07371
	XBmRNA34353|XBXL10_1g18678	vps9d1.L	VPS9D1	VPS9 domain-containing protein 1	-93.9408	-94.3225	-87.3849	0.381764	Flat	0.956796	0.984372	1.0341	0.993336	0.939071	0.988206	0.999609	0.964563	1.06173	1.03982	0.974832	0.992481	0.997709	0.96125	1.11213
	XBmRNA51127|XBXL10_1g27294	ezh2.L	EZH2	Histone-lysine N-methyltransferase EZH2	-67.5974	-67.9682	-64.3573	0.370802	Flat	0.896861	0.87039	1.03934	0.844343	0.924285	1.07017	1.01683	0.966158	0.881088	0.994183	1.09245	1.14891	0.947401	1.20522	1.10238
	XBmRNA48074|XBXL10_1g25728	tprg1.S	TPRG1	Tumor protein p63-regulated gene 1 protein	-85.6844	-82.2843	-86.042	0.357584	Flat	0.977222	0.995056	0.969635	1.05107	0.854049	0.957668	1.00459	0.964699	0.973569	1.03523	1.00032	1.11881	1.02383	1.00745	1.06681
	XBmRNA57739|XBXL10_1g30639	chchd1.L	CHCHD1	Coiled-coil-helix-coiled-coil-helix domain-containing protein 1	-48.9561	-43.8553	-49.3081	0.351968	Flat	0.984301	1.0787	1.01311	1.49773	1.09797	0.875761	1.12025	0.918304	1.01145	1.16786	0.873549	0.795938	0.63721	0.801136	1.12673
	XBmRNA13553|XBXL10_1g7213	tmem183a.L	TMEM183A	Transmembrane protein 183A	-61.3893	-53.6398	-61.7412	0.351968	Flat	1.05409	0.975992	1.12696	0.992603	0.815302	0.715676	1.04364	1.03385	0.867493	1.00561	1.2176	1.21378	1.00198	0.971054	0.964371
	XBmRNA54280|XBXL10_1g28855	akap9.S	AKAP9	A-kinase anchor protein 9	-93.8775	-94.2284	-80.8617	0.350945	Flat	1.0467	1.0457	1.09368	1.03907	0.979114	0.972461	0.955076	1.00663	0.985837	1.03594	0.964945	0.96637	1.02258	0.940539	0.945362
	XBmRNA75488|XBXL10_1g40124	srsf2.L	SRSF2	Serine/arginine-rich-splicing factor 2 (Fragment)	-64.5139	-64.8613	-60.0574	0.347385	Flat	1.19874	1.11459	1.18115	1.02153	0.914143	1.01067	0.994477	1.02638	0.876517	0.842756	1.09897	1.00578	1.00875	0.942195	0.763354
	XBmRNA39444|XBXL10_1g21313	cdh3.S	CDH1	Cadherin-1	-90.0624	-83.3211	-90.4013	0.338897	Flat	1.03421	0.932138	1.00602	1.0076	0.929399	1.00578	0.964785	0.944931	0.963945	0.969074	1.06957	1.07301	1.03148	1.0894	0.97865
	XBmRNA20329|XBXL10_1g10805	atf1.S	ATF1	Cyclic AMP-dependent transcription factor ATF-1	-65.0714	-63.2063	-65.4088	0.337346	Flat	1.00272	0.820123	0.942264	0.829168	0.966021	0.929098	0.981782	0.960052	1.24165	0.904068	1.11991	1.09482	1.08122	0.970569	1.15653
	XBmRNA40231|XBXL10_1g21703	eps15.S	EPS15	Epidermal growth factor receptor substrate 15	-88.6573	-85.3969	-88.9925	0.335201	Flat	1.02151	1.05458	1.06459	1.10863	0.989003	0.969911	1.0226	0.979475	0.890345	1.03126	0.937238	1.01053	0.982291	0.96724	0.970798
	XBmRNA36774|XBXL10_1g19877	wdr82.L	WDR82	WD repeat-containing protein 82	-85.2834	-85.613	-80.6886	0.329638	Flat	0.944116	0.888669	0.910444	1.03692	1.02265	1.00677	0.965441	0.986224	0.991268	1.1012	0.978299	1.00323	1.00254	1.07362	1.0886
	XBmRNA57919|XBXL10_1g30706	bms1.L	BMS1	Ribosome biogenesis protein BMS1 homolog	-75.7593	-72.4719	-76.0847	0.325407	Flat	0.981716	0.99012	1.22724	1.11769	0.980481	0.996238	1.02288	0.992256	0.973157	0.982938	0.977157	0.9896	0.860395	0.910308	0.997824
	XBmRNA45631|XBXL10_1g24373	kidins220.L	KIDINS220	Kinase D-interacting substrate of 220 kDa	-55.9153	-50.5819	-56.2397	0.3244	Flat	0.919837	1.13451	1.20563	1.21268	1.29294	1.00043	0.786611	0.783751	0.791898	1.05213	1.08189	0.93061	0.917197	0.937345	0.952543
	XBmRNA74771|XBXL10_1g39743	dus1l.L	DUS1L	tRNA-dihydrouridine(16/17) synthase [NAD(P)(+)]-like	-78.6547	-71.3347	-78.9787	0.324044	Flat	0.990666	1.04038	1.00936	1.04319	0.927371	0.894544	0.894841	1.082	0.870424	1.01462	1.06371	1.13726	1.02633	1.0221	0.98321
	XBmRNA5193|XBXL10_1g2910	dusp18.L	DUSP18	Dual specificity protein phosphatase 18	-69.0236	-60.9472	-69.3452	0.321611	Flat	1.00229	0.926778	1.13647	0.83175	0.891335	0.931149	1.06392	1.04066	1.17873	1.06173	1.0167	1.00696	1.12232	0.931279	0.85792
	XBmRNA67712|XBXL10_1g35835	mia2.L	MIA2	Melanoma inhibitory activity protein 2	-89.1892	-86.1878	-89.5063	0.317162	Flat	0.948528	1.00803	1.01798	1.04098	0.896594	0.90976	0.961272	0.987523	1.03519	0.992291	0.989557	1.06462	1.02636	1.07484	1.04648
	XBmRNA62519|XBXL10_1g33108	hspa1l.S	HSPA8	Heat shock cognate 71 kDa protein	-105.992	-106.303	-94.0942	0.311619	Flat	1.04465	0.999994	1.02789	0.988389	1.04328	1.04238	0.999735	0.978744	1.0085	0.98105	0.9617	0.997335	0.99513	0.992841	0.938389
	XBmRNA32315|XBXL10_1g17535	mpdu1.S	MPDU1	Mannose-P-dolichol utilization defect 1 protein	-60.9817	-61.279	-58.2345	0.297255	Flat	0.851898	0.909896	0.871408	0.938031	1.00103	1.00595	0.85866	0.816241	1.19104	1.19262	0.950527	0.945677	1.18076	1.12771	1.15855
	XBmRNA12700|XBXL10_1g6787	LOC398653	RPLP2	60S acidic ribosomal protein P2	-53.715	-54.0113	-45.3453	0.296313	Flat	1.0263	0.912683	1.08597	0.909763	1.0149	0.986228	1.08625	1.20019	1.02748	0.722442	0.843101	0.955395	1.07389	0.743038	1.41238
	XBmRNA75521|XBXL10_1g40140	hexd.L	HEXD	Hexosaminidase D	-89.4991	-58.3599	-89.7857	0.286654	Flat	0.97305	1.00497	1.00996	1.03164	0.876849	0.953208	0.930038	1.00168	1.01167	1.03189	1.04826	1.09927	0.991156	1.00671	1.02966
	XBmRNA73881|XBXL10_1g39199	hexim1.L	HEXIM1	Protein HEXIM1	-84.8258	-85.0885	-79.2438	0.262707	Flat	1.02752	0.942895	1.03777	1.02296	0.943207	0.923775	1.04381	0.963054	1.02578	0.959974	1.05953	1.00027	0.974966	0.925459	1.14904
	XBmRNA32516|XBXL10_1g17656	e2f8.L	E2F8	Transcription factor E2F8	-52.1466	-50.7003	-52.4069	0.260242	Flat	0.962351	1.32956	1.28919	1.16071	1.19365	0.89006	0.998613	0.740304	0.815996	1.03626	1.01834	0.946461	0.919009	0.713453	0.986038
	XBmRNA36738|XBXL10_1g19854	rbm15b.L	RBM15B	Putative RNA-binding protein 15B	-84.2777	-84.5349	-64.9976	0.257204	Flat	1.08548	1.09479	1.09513	1.05731	0.918355	0.971452	0.909843	0.918014	1.00029	0.966574	0.980953	1.01412	1.00857	1.01714	0.96197
	XBmRNA30832|XBXL10_1g16416	nsd1.S	NSD1	Histone-lysine N-methyltransferase, H3 lysine-36 and H4 lysine-20-specific (Fragment)	-71.5281	-63.3649	-71.7846	0.256512	Flat	0.97458	1.09397	1.22003	0.960955	0.834289	0.940812	0.916748	0.943803	0.952985	0.953579	1.05451	1.11216	1.07892	0.974902	0.987758
	XBmRNA42803|XBXL10_1g22975	LOC108716628	PET117	Protein PET117 homolog, mitochondrial	-64.1415	-62.7269	-64.3906	0.249147	Flat	1.10046	0.981495	1.32064	1.04983	0.983221	0.984472	1.14802	1.01064	0.882421	0.866599	0.982747	0.920676	0.94819	0.829094	0.991483
	XBmRNA53926|XBXL10_1g28695	pomp.S	POMP	Proteasome maturation protein	-74.4851	-74.7299	-71.3398	0.244784	Flat	1.05707	1.09084	1.20528	0.975768	1.00957	1.00402	1.0054	0.892899	1.09559	0.984036	0.918099	1.00204	0.938925	0.872789	0.947681
	XBmRNA27823|XBXL10_1g14949	bcat1.S	BCAT1	Branched-chain-amino-acid aminotransferase, cytosolic	-59.937	-52.1941	-60.1738	0.236797	Flat	0.93172	0.962845	0.898669	1.12791	1.01048	1.2219	1.04275	0.865247	1.27588	1.0489	1.02853	0.922377	0.879739	0.73255	1.05051
	XBmRNA45309|XBXL10_1g24201	efhd1.L	EFHD1	EF-hand domain-containing protein D1	-84.447	-84.6794	-78.0976	0.232445	Flat	0.986872	1.04544	1.00297	0.988399	0.900448	1.00183	0.957162	1.03577	1.07657	1.00497	0.913902	0.949445	1.01488	0.974095	1.14724
	XBmRNA24211|XBXL10_1g12835	LOC108711222	CDC123	Cell division cycle protein 123 homolog	-93.1123	-88.2762	-93.3437	0.231452	Flat	1.04287	1.0458	1.05723	0.991161	1.07288	0.956137	0.966117	1.0037	0.987082	0.982483	0.942414	0.935032	1.04384	0.940592	1.03266
	XBmRNA13962|XBXL10_1g7407	vmp1.L	VMP1	Vacuole membrane protein 1	-63.7277	-63.9457	-62.3951	0.218057	Flat	0.800304	0.774833	1.05136	1.00712	0.904917	0.966576	0.925916	0.967049	0.948678	1.2635	1.0637	1.09723	1.05075	1.10078	1.07728
	XBmRNA69982|XBXL10_1g37107	prkd1.S	PRKD3	Serine/threonine-protein kinase D3	-96.8218	-91.9302	-97.0347	0.212818	Flat	0.997263	0.973842	1.02145	1.0455	1.0601	1.05419	0.992299	1.036	0.957439	1.0145	1.03406	0.952731	0.939446	0.948767	0.972415
	XBmRNA52987|XBXL10_1g28216	ubr5.L	UBR5	E3 ubiquitin-protein ligase UBR5	-97.2844	-97.487	-86.7547	0.202606	Flat	1.03032	1.03608	1.10007	1.0273	0.956895	0.991087	1.02184	0.994011	0.961294	0.99389	0.986907	1.01701	0.983156	0.959626	0.94052
	XBmRNA12249|XBXL10_1g6540	serpinf2.L	SERPINF2	Alpha-2-antiplasmin	-66.971	-65.8782	-67.1686	0.197637	Flat	1.18867	1.1849	0.983056	0.94106	0.930668	0.946189	0.981126	0.843075	0.903194	0.971117	1.13846	0.957443	1.08002	0.858047	1.09297
	XBmRNA33315|XBXL10_1g18044	tm7sf2.L	TM7SF2	Delta(14)-sterol reductase TM7SF2	-63.2467	-58.9519	-63.43	0.183326	Flat	1.07858	1.1779	1.04577	0.903498	0.904793	0.788925	0.833379	1.17474	0.90417	0.949717	1.0427	0.968232	0.99406	1.02119	1.21235
	XBmRNA81009|XBXL10_1g43092	NA	NA	NA	-86.6856	-86.8678	-82.0298	0.182156	Flat	1.03629	1.11395	1.03883	1.02158	1.01209	0.929692	1.05513	1.06711	0.955971	1.00648	0.925476	0.936771	1.00701	0.957481	0.936134
	XBmRNA30703|XBXL10_1g16350	txnrd1.S	TXNRD1	Thioredoxin reductase 1, cytoplasmic	-82.0026	-74.0416	-82.1845	0.181858	Flat	0.957048	0.96415	0.973019	1.02918	0.961384	0.934664	1.04568	1.04503	1.02796	1.09239	1.05442	0.960182	1.13249	0.882951	0.939457
	XBmRNA14879|XBXL10_1g7886	MGC130644	RBM26	RNA-binding protein 26	-64.1417	-50.2486	-64.3208	0.179087	Flat	0.916553	1.10283	1.13094	0.955864	0.78239	0.749963	1.01766	1.04513	0.899625	1.14506	1.01694	1.14631	1.0413	1.06864	0.980801
	XBmRNA55483|XBXL10_1g29488	mib1.S	MIB1	E3 ubiquitin-protein ligase MIB1	-52.6478	-48.6011	-52.8255	0.177759	Flat	0.8532	0.871823	0.989322	0.97532	0.66592	0.920744	0.945449	0.880926	1.11542	0.851327	1.14847	0.987224	1.2014	1.28119	1.31227
	XBmRNA62282|XBXL10_1g32971	prxl2a.S	PRXL2A	Peroxiredoxin-like 2A	-88.9906	-89.1679	-86.9112	0.177325	Flat	0.972459	0.949578	0.942406	0.939557	0.964991	0.992715	1.02476	0.947321	1.09617	1.02627	0.987104	0.976941	1.08734	1.01229	1.08009
	XBmRNA75134|XBXL10_1g39962	acss2.1.L	ACSS2	Acetyl-coenzyme A synthetase, cytoplasmic	-108.955	-85.1497	-109.128	0.172511	Flat	0.974728	0.968672	0.996192	0.980705	0.947053	1.00937	1.00295	0.992426	0.991902	1.05916	1.0226	1.00686	0.994661	1.02521	1.0275
	XBmRNA25497|XBXL10_1g13436	skor1.L	SKOR1	SKI family transcriptional corepressor 1	-70.9034	-68.2429	-71.0666	0.16323	Flat	0.964106	1.21006	1.05211	1.01624	0.991624	1.10859	1.06739	1.09871	0.864204	0.993026	0.91655	0.858777	0.992667	0.976746	0.889196
	XBmRNA73157|XBXL10_1g38784	adar.S	ADAR	Double-stranded RNA-specific adenosine deaminase (Fragment)	-92.6622	-84.3833	-92.8211	0.158804	Flat	0.993243	1.04291	1.0541	0.989864	0.892269	0.942338	0.994816	0.975244	0.961166	1.03222	1.03271	1.04445	1.06449	1.0088	0.97138
	XBmRNA44403|XBXL10_1g23771	tdrp.L	TDRP	Testis development-related protein	-82.57	-79.5871	-82.7245	0.154497	Flat	1.05372	1.05254	1.1848	1.00788	0.967878	1.0086	0.988294	0.942612	0.959815	0.930279	0.988385	0.9551	0.97745	0.930768	1.05188
	XBmRNA15498|XBXL10_1g8196	mettl7a.3.L	METTL7A	Methyltransferase-like protein 7A	-77.5878	-73.2888	-77.739	0.151175	Flat	0.961116	0.795817	1.07069	0.986034	0.886834	0.984975	1.0205	0.983213	1.07978	1.06615	1.07556	1.05569	1.02366	0.96782	1.04215
	XBmRNA16940|XBXL10_1g9099	atp5pf.S	ATP5PF	ATP synthase-coupling factor 6, mitochondrial	-71.8111	-71.9577	-68.4653	0.146585	Flat	0.966793	0.924243	1.00591	0.937378	1.08856	1.04818	1.02932	1.05014	1.09383	0.852956	0.93467	0.965185	0.966754	0.903108	1.23297
	XBmRNA39215|XBXL10_1g21169	bbs2.S	BBS2	Bardet-Biedl syndrome 2 protein	-74.6569	27.4219	-74.8031	0.146196	Flat	0.98974	1.10581	1.17193	0.969569	0.916415	0.882506	1.05288	1.04937	0.86838	0.929281	0.939743	0.974416	1.02064	1.07458	1.05475
	XBmRNA68782|XBXL10_1g36395	LOC108699321	APCS	Serum amyloid P-component	-97.3521	-87.4566	-97.4966	0.144434	Flat	0.995255	0.963261	1.0279	1.01104	1.03212	1.02353	1.02198	1.0072	1.10201	0.962122	0.935744	0.973062	0.960497	0.990991	0.993291
	XBmRNA21564|XBXL10_1g11489	wee2.L	WEE2	Wee1-like protein kinase 2	-86.185	-83.3205	-86.3218	0.136802	Flat	1.02039	1.08329	1.12355	1.07969	0.992978	0.925958	1.0001	0.951878	0.97145	0.917649	0.999032	1.01388	0.958105	1.00187	0.960185
	XBmRNA72420|XBXL10_1g38335	yif1b.S	YIF1B	Protein YIF1B	-54.381	-52.6422	-54.5125	0.131514	Flat	0.755172	0.801233	0.946554	1.01021	0.734228	1.006	1.07036	0.920835	0.934887	1.3842	1.14577	1.02972	1.05676	1.19493	1.00915
	XBmRNA9410|XBXL10_1g5051	pnp.S	PNP	Purine nucleoside phosphorylase	-63.1661	-58.4268	-63.2968	0.130718	Flat	1.08197	1.10893	1.14925	1.20278	0.921475	0.762797	1.08338	0.854363	1.01718	0.913082	0.907623	1.00938	0.851115	1.09919	1.03747
	XBmRNA10003|XBXL10_1g5362	sbno1.S	SBNO1	Protein strawberry notch homolog 1	-80.579	-80.6923	-77.7203	0.113227	Flat	1.02666	1.03676	1.19759	0.977631	0.995487	1.04816	1.03778	1.01266	0.928699	1.01175	0.95926	0.935698	0.98986	0.937471	0.904525
	XBmRNA11174|XBXL10_1g5978	LOC108705086	ACSBG2	Long-chain-fatty-acid--CoA ligase ACSBG2	-55.8923	-50.4212	-55.9945	0.102227	Flat	1.17802	1.19987	0.999979	0.85485	0.782625	1.01393	0.954216	0.699166	0.991864	1.24506	1.09011	1.11212	1.09796	0.973689	0.806533
	XBmRNA9924|XBXL10_1g5332	ran.S	RAN	GTP-binding nuclear protein Ran	-95.9616	-89.7534	-96.0486	0.086929	Flat	1.0117	0.99751	1.00992	1.03278	1.00955	1.01772	1.0181	0.99849	1.0905	1.02081	0.922729	0.957622	0.956425	0.935142	1.021
	XBmRNA6176|XBXL10_1g3384	dcaf12.L	DCAF12	DDB1- and CUL4-associated factor 12	-72.8217	-56.027	-72.8949	0.0731398	Flat	1.00462	1.06715	0.829179	1.09156	0.938864	0.858755	0.854862	1.05634	0.978136	1.07183	0.989693	1.10573	1.05106	1.01877	1.08344
	XBmRNA5406|XBXL10_1g3009	ell2.L	ELL2	RNA polymerase II elongation factor ELL2	-90.9036	-82.1891	-90.9764	0.0728158	Flat	0.906304	1.00391	1.09553	1.05447	1.02853	1.00298	1.01885	1.04575	1.00944	0.997498	0.988343	0.993438	0.987019	0.904928	0.963011
	XBmRNA78221|XBXL10_1g41448	stub1.L	STUB1	E3 ubiquitin-protein ligase CHIP	-84.1883	-78.6456	-84.2574	0.0691428	Flat	0.989339	1.04469	1.09228	1.05726	0.991306	0.992025	1.02191	0.972681	1.10008	0.895097	0.929218	0.898582	1.03791	0.961414	1.0162
	XBmRNA12928|XBXL10_1g6908	taf12.L	TAF12	Transcription initiation factor TFIID subunit 12	-73.7381	-73.7994	-73.2391	0.0612859	Flat	0.880281	0.885415	0.909169	0.947845	0.92016	0.978891	1.04618	1.05668	1.14894	1.05499	0.927808	1.09125	0.965113	1.06328	1.12399
	XBmRNA60519|XBXL10_1g32119	cox6b1.L	COX6B1	Cytochrome c oxidase subunit 6B1	-67.9163	-62.5574	-67.976	0.0596754	Flat	1.00396	0.968819	1.13153	0.960174	1.05958	1.07518	1.05503	1.0106	1.14571	0.879145	0.839897	0.887918	0.993512	0.827558	1.16138
	XBmRNA76575|XBXL10_1g40670	fastkd1.L	FASTKD1	FAST kinase domain-containing protein 1, mitochondrial	-90.8262	-87.5992	-90.8792	0.0530019	Flat	0.965834	0.94974	0.907395	0.980148	1.0065	0.956271	1.01723	1.00759	1.00927	1.05959	1.01265	1.01205	1.09689	1.06734	0.951501
	XBmRNA77490|XBXL10_1g41068	txndc11.L	TXNDC11	Thioredoxin domain-containing protein 11	-97.2876	-93.1364	-97.3358	0.0482107	Flat	0.959839	0.940483	0.996291	0.971716	0.944586	1.01234	1.01761	1.0141	0.972787	1.02008	1.09576	1.00767	1.03109	1.03708	0.978574
	XBmRNA40431|XBXL10_1g21796	alg14.S	ALG14	UDP-N-acetylglucosamine transferase subunit ALG14 homolog	-76.8015	-72.0029	-76.8471	0.0456119	Flat	1.03785	0.900773	1.02808	0.945052	0.97435	0.830687	1.01995	0.912301	1.07489	1.05498	1.08113	0.970581	1.10972	0.969688	1.08998
	XBmRNA4818|XBXL10_1g2739	tango2.L	TANGO2	Transport and Golgi organization protein 2 homolog	-69.8696	-63.4934	-69.9136	0.0439961	Flat	0.947211	0.955905	1.00033	1.01319	0.836645	0.951111	1.0366	0.943476	0.968549	0.957094	1.28703	1.11287	1.00957	1.04279	0.937623
	XBmRNA64746|XBXL10_1g34323	wdr5.L	WDR5	WD repeat-containing protein 5	-79.7943	-71.9974	-79.8377	0.043329	Flat	0.959376	0.939482	1.03765	0.980146	0.878832	0.984048	1.03437	1.09709	0.935066	1.06061	1.10987	1.06102	1.06622	0.962341	0.893876
	XBmRNA8859|XBXL10_1g4767	rad23b.S	RAD23B	UV excision repair protein RAD23 homolog B	-82.2993	43.6127	-82.3403	0.0409486	Flat	1.07494	1.06938	0.98127	0.972917	1.04414	0.997286	1.06144	1.03561	0.960997	0.956006	0.904633	0.86599	1.01438	0.956221	1.10479
	XBmRNA41409|XBXL10_1g22276	slc25a20.S	SLC25A20	Mitochondrial carnitine/acylcarnitine carrier protein	-75.1592	-67.957	-75.1964	0.0371719	Flat	0.934342	0.972952	1.00264	0.991725	0.879141	0.872011	1.09586	1.04006	1.08943	1.09419	1.10595	0.974245	1.01819	0.860921	1.06834
	XBmRNA23025|XBXL10_1g12320	sh3pxd2b.L	SH3PXD2B	SH3 and PX domain-containing protein 2B	-76.6804	-69.2049	-76.7165	0.0360768	Flat	1.02471	0.972942	1.14223	1.05715	0.884079	0.928293	1.02819	0.868152	0.962185	0.906291	1.01466	1.10457	1.05945	0.986424	1.06067
	XBmRNA66145|XBXL10_1g35020	lamp2.L	LAMP2	Lysosome-associated membrane glycoprotein 2	-68.5346	-64.4854	-68.5669	0.0322519	Flat	0.8771	1.05388	0.89271	0.974552	0.809135	0.868602	1.12511	0.983405	1.04788	1.2112	1.00686	0.988647	1.05649	1.05542	1.049
	XBmRNA59796|XBXL10_1g31667	rpl28.L	RPL28	60S ribosomal protein L28	-87.6909	-81.5555	-87.7152	0.0243278	Flat	0.994382	0.992328	1.02723	1.01468	1.1192	1.07229	0.993816	0.963681	1.08005	0.950526	0.91658	0.985367	0.938687	0.992184	0.959001
	XBmRNA1673|XBXL10_1g1078	pgrmc2.L	PGRMC2	Membrane-associated progesterone receptor component 2	-59.5581	-52.682	-59.5804	0.022304	Flat	1.05774	0.902531	0.87296	1.01772	0.767484	0.778681	1.08963	1.0846	1.27669	1.06857	1.12205	0.990655	0.921714	0.898285	1.15069
	XBmRNA63249|XBXL10_1g33518	dffb.S	DFFB	DNA fragmentation factor subunit beta	-76.3674	-74.9818	-76.3858	0.0184163	Flat	0.914789	1.06425	1.10136	1.08804	0.891898	0.912992	0.902234	1.01915	0.960486	0.980022	0.972245	0.963108	1.013	1.0535	1.16293
	XBmRNA5601|XBXL10_1g3096	polk.L	POLK	DNA polymerase kappa	-80.4445	-72.9896	-80.4516	0.00710613	Flat	1.02015	1.06577	1.09711	0.95144	0.88352	0.847428	1.02477	0.996736	0.928921	1.01155	1.05449	1.03484	1.03885	1.06939	0.975044
	XBmRNA36092|XBXL10_1g19516	clcc1.L	CLCC1	Chloride channel CLIC-like protein 1	-66.7465	-60.5139	-66.7511	0.0045363	Flat	0.874722	1.02007	1.16657	1.0688	0.995604	0.948764	1.04327	1.19559	1.04263	1.04817	1.01751	1.02528	0.915003	0.763999	0.874034
	XBmRNA24182|XBXL10_1g12822	fam107b.L	FAM107B	Protein FAM107B	-71.6802	-65.6921	-71.6806	0.000377716	Flat	0.97102	1.12524	0.993404	0.953155	1.14391	1.19443	0.935222	1.01762	0.976597	0.859827	0.963468	0.986927	0.974992	0.858805	1.04538
	XBmRNA35477|XBXL10_1g19195	atp6v0b.L	ATP6V0B	V-type proton ATPase 21 kDa proteolipid subunit	-56.9445	-51.723	-56.9415	-0.00296853	Flat	0.865494	0.781867	0.987208	0.922088	0.827968	1.12093	0.887668	0.917629	1.36216	1.22302	1.04661	0.99249	0.978415	0.959717	1.12674
	XBmRNA45776|XBXL10_1g24467	itsn2.L	ITSN2	Intersectin-2	-71.9842	-71.9724	-60.3089	-0.0117856	Flat	1.06865	1.13246	1.22716	1.0094	0.908956	0.932915	1.07253	0.997947	0.926553	0.964515	0.9595	1.02498	0.986012	0.888001	0.90042
	XBmRNA1722|XBXL10_1g1102	anxa5.L	ANXA5	Annexin	-94.9021	-91.1919	-94.8788	-0.023247	Flat	1.00832	0.951873	1.00243	0.987113	0.914585	0.952442	1.039	0.949105	1.06018	0.971013	1.04639	1.04183	1.02003	1.01614	1.03955
	XBmRNA72569|XBXL10_1g38419	LOC108700297	NDUFB11	NADH dehydrogenase [ubiquinone] 1 beta subcomplex subunit 11, mitochondrial	-59.5991	-55.612	-59.5701	-0.0289809	Flat	1.15677	1.10022	1.08471	0.864612	1.18055	0.980205	1.07857	1.20475	0.987997	0.838054	0.777945	0.77689	0.998807	0.898208	1.07171
	XBmRNA5166|XBXL10_1g2894	pebp1.2.L	PEBP1	Phosphatidylethanolamine-binding protein 1	-79.2452	-72.1754	-79.2139	-0.0312469	Flat	0.944303	1.01509	0.98519	0.968402	0.995661	1.14104	1.01506	1.09297	1.09366	0.904832	0.897125	0.908001	1.00268	0.966529	1.06946
	XBmRNA74200|XBXL10_1g39366	taf4.L	TAF4	Transcription initiation factor TFIID subunit 4	-35.9214	-29.383	-35.8869	-0.0344775	Flat	0.886065	0.858746	0.809789	0.848557	0.871296	0.714271	0.75949	1.0041	1.92483	0.812574	1.0953	1.19811	1.4006	0.86527	0.950997
	XBmRNA53321|XBXL10_1g28384	gpaa1.L	GPAA1	Glycosylphosphatidylinositol anchor attachment 1 protein	-76.4461	-76.3792	-71.8871	-0.0669273	Flat	0.927906	0.88683	0.90551	1.0521	1.04781	0.972589	0.925425	0.929564	1.01376	1.1153	0.935383	0.999594	1.05189	1.10605	1.13028
	XBmRNA36799|XBXL10_1g19898	rpl29.L	RPL29	60S ribosomal protein L29	-77.7781	-72.251	-77.696	-0.0821002	Flat	1.00249	1.02325	1.08466	0.996085	1.08894	0.983243	1.02216	1.006	1.15131	0.938266	0.873945	0.969184	0.920137	0.881198	1.05913
	XBmRNA73126|XBXL10_1g38763	cct3.S	CCT3	T-complex protein 1 subunit gamma	-104.616	-104.527	-100.485	-0.0894638	Flat	1.03149	1.0256	0.980543	1.02118	1.01072	1.02776	1.02425	1.04945	0.990351	1.00095	0.948052	0.987844	0.98565	0.980215	0.935952
	XBmRNA72212|XBXL10_1g38223	polr2i.S	POLR2I	DNA-directed RNA polymerase II subunit RPB9	-77.1108	-77.0023	-74.8669	-0.108445	Flat	1.16473	1.06599	1.04835	0.938136	0.883561	0.894183	1.00982	1.00354	1.08866	0.886831	0.980627	1.01032	1.02745	0.957805	1.04001
	XBmRNA44372|XBXL10_1g23754	elovl5.L	ELOVL5	Elongation of very long chain fatty acids protein 5	-66.7122	-60.849	-66.6001	-0.11214	Flat	1.08241	1.03086	1.0285	1.01118	0.901963	0.739653	0.998647	1.10442	0.836829	0.957348	1.04575	1.06027	1.1252	0.92483	1.15215
	XBmRNA61398|XBXL10_1g32544	nsmce4a.S	NSMCE4A	Non-structural maintenance of chromosomes element 4 homolog A	-71.9791	-66.2952	-71.8613	-0.117752	Flat	0.934033	0.932854	1.05387	0.899035	0.897114	1.04527	0.870138	0.953758	1.02865	0.993498	1.17366	1.17155	0.941094	1.03627	1.0692
	XBmRNA66577|XBXL10_1g35272	taf9b.L	TAF9	Transcription initiation factor TFIID subunit 9	-88.8037	-85.1824	-88.6738	-0.129835	Flat	1.03503	1.07435	1.1013	0.996003	1.02677	1.03377	0.945181	0.986168	1.05016	1.00327	0.936127	0.917588	0.948538	0.954676	0.991053
	XBmRNA60072|XBXL10_1g31829	nucb1.L	NUCB1	Nucleobindin-1	-60.2151	-60.0841	-55.4218	-0.131057	Flat	0.92302	0.923317	1.07801	0.939263	0.984135	1.05854	1.00511	1.09999	1.13434	0.816317	0.852249	1.06226	1.01693	0.777503	1.32902
	XBmRNA7379|XBXL10_1g4039	gar1.S	GAR1	H/ACA ribonucleoprotein complex subunit 1	-88.3371	-88.2055	-70.6846	-0.131552	Flat	1.05041	1.04567	1.11907	1.00263	1.02695	1.01533	0.938488	1.00785	0.982585	0.987807	0.906646	0.946332	1.02265	1.01844	0.929131
	XBmRNA40867|XBXL10_1g21994	mgst3.S	MGST3	Microsomal glutathione S-transferase 3	-55.9939	-55.8618	-50.5689	-0.132113	Flat	0.721903	0.913641	0.799052	1.02244	1.02385	1.02198	1.02718	0.957374	0.863859	1.21049	0.960718	0.84482	1.1549	1.20047	1.27732
	XBmRNA52400|XBXL10_1g27912	dtna.L	DTNA	Dystrobrevin alpha	-81.4262	-80.8351	-81.2906	-0.135564	Flat	1.03591	1.08352	1.13187	1.05968	1.0536	0.905322	1.01868	0.926054	1.0002	0.983617	0.953462	0.999344	0.875586	0.967774	1.00539
	XBmRNA49208|XBXL10_1g26330	hadhb.S	HADHB	Trifunctional enzyme subunit beta, mitochondrial	-112.169	-112.029	-96.0642	-0.139867	Flat	1.03784	0.992444	0.996006	1.0339	1.0324	1.03122	0.99786	0.994601	0.981497	1.0036	0.980837	0.970141	0.993951	0.999751	0.953966
	XBmRNA70291|XBXL10_1g37248	bag5.S	BAG5	BAG family molecular chaperone regulator 5	-83.5611	-81.0684	-83.4133	-0.147758	Flat	0.961747	0.966698	1.03886	0.981514	0.857792	0.998926	0.957543	0.925942	1.06935	0.983957	1.08016	1.0547	0.979982	1.06454	1.07828
	XBmRNA26686|XBXL10_1g14152	raver1.L	RAVER1	Ribonucleoprotein PTB-binding 1	-66.3237	-62.8294	-66.1689	-0.154765	Flat	0.998339	0.93805	0.90505	0.952697	0.981363	1.02844	0.876884	0.89042	0.976154	0.86842	1.21485	1.1776	0.967549	1.19883	1.02535
	XBmRNA59667|XBXL10_1g31551	mboat7.L	MBOAT7	Lysophospholipid acyltransferase 7	-75.0044	-74.8346	-74.7917	-0.169833	Flat	0.964161	0.900278	0.955769	0.973745	0.913011	0.865545	1.13441	0.908424	1.00026	1.07689	0.994345	1.0737	1.12615	1.0306	1.08272
	XBmRNA66382|XBXL10_1g35158	sox3.L	SOX3	Transcription factor SOX-3	-72.4875	-68.7922	-72.314	-0.173514	Flat	0.912748	0.8357	0.966158	0.906939	1.10296	0.878919	1.03941	0.947441	1.157	1.06426	1.10101	0.969432	1.06427	1.02394	1.0298
	XBmRNA18|XBXL10_1g14	LOC108704859	PDCD4	Programmed cell death protein 4	-78.0957	-72.3346	-77.9216	-0.174158	Flat	0.981578	1.06053	1.01256	1.01302	1.11182	1.11167	0.958128	1.07459	0.955702	0.940828	0.928047	0.975932	0.896457	1.09783	0.881304
	XBmRNA9179|XBXL10_1g4909	hnrnpk.S	HNRNPK	Heterogeneous nuclear ribonucleoprotein K	-76.4087	-70.2074	-76.2322	-0.176512	Flat	1.08832	0.909019	1.0162	0.947579	1.01548	1.03146	0.918244	0.91849	0.94297	0.882161	1.09139	1.02236	1.08612	1.15587	0.974328
	XBmRNA50088|XBXL10_1g26794	cnpy1.L	CNPY2	Protein canopy homolog 2	-66.6552	-66.4764	-61.0335	-0.178775	Flat	0.973396	0.881911	1.09717	0.92716	0.935042	1.06759	0.970987	0.961911	1.10078	0.838571	0.998492	1.12617	0.964788	0.890586	1.26544
	XBmRNA20698|XBXL10_1g11012	cryl1.S	CRYL1	Lambda-crystallin homolog	-48.7822	-41.9737	-48.601	-0.181222	Flat	1.11598	0.924588	1.35436	1.12057	0.972754	1.049	1.06945	0.693228	0.703204	0.759581	1.13973	1.0395	0.831232	1.33462	0.892208
	XBmRNA45287|XBXL10_1g24193	trmt10a.L	TRMT10A	tRNA methyltransferase 10 homolog A	-63.5494	-56.7331	-63.3654	-0.18393	Flat	1.05788	1.13508	1.19708	0.766737	0.936571	0.954213	0.974161	0.885994	0.792001	1.06019	1.06113	1.1062	1.04204	0.920314	1.11042
	XBmRNA18233|XBXL10_1g9746	psma5.S	PSMA5	Proteasome subunit alpha type-5	-98.6422	-98.4531	-96.2282	-0.18915	Flat	1.04139	1.03503	1.04239	1.03217	0.994838	0.975093	1.04351	1.00989	1.0279	0.988597	0.929285	1.01018	0.973327	0.93408	0.962329
	XBmRNA39862|XBXL10_1g21516	gipc2.S	GIPC1	PDZ domain-containing protein GIPC1	-55.4492	-48.0479	-55.2599	-0.189263	Flat	0.89034	1.26328	1.17387	0.889113	0.916288	1.02348	0.934486	1.04561	0.679793	0.777159	0.958991	1.13607	1.24332	1.02002	1.04818
	XBmRNA45260|XBXL10_1g24185	LOC108717095	PASK	PAS domain-containing serine/threonine-protein kinase	-86.6985	-80.4555	-86.4962	-0.202263	Flat	0.977194	1.01393	1.09369	0.949788	0.995191	1.00437	1.05244	1.10597	1.04809	1.01551	0.959343	0.972267	0.984229	0.902173	0.925803
	XBmRNA870|XBXL10_1g692	LOC108698037	RAB28	Ras-related protein Rab-28	-89.9368	-76.0445	-89.7294	-0.207375	Flat	0.994613	1.00537	0.996687	0.979649	1.04254	0.982152	1.10968	0.985062	1.09106	0.995109	0.955769	0.948004	0.961656	0.917556	1.0351
	XBmRNA28361|XBXL10_1g15209	canx.S	CANX	Calnexin	-93.7341	-83.6328	-93.5159	-0.218239	Flat	0.999673	0.962589	0.997307	0.975804	1.00998	0.935824	0.975429	0.917912	1.04803	1.05277	1.04747	1.05889	1.02962	0.951451	1.03726
	XBmRNA13498|XBXL10_1g7185	rpl8.L	RPL8	60S ribosomal protein L8	-88.92	-88.7011	-80.4917	-0.218941	Flat	1.01559	1.1012	1.05683	1.03631	0.994819	0.94973	1.03824	1.03852	0.957181	1.02913	0.928273	1.01103	0.991547	0.911781	0.939818
	XBmRNA72417|XBXL10_1g38332	LOC414539	SPINT2	Kunitz-type protease inhibitor 2	-59.7179	-51.981	-59.4989	-0.218986	Flat	1.02379	0.934263	1.13914	1.01102	0.802037	0.772182	1.07004	0.95936	0.81518	1.15712	1.14893	1.25698	1.01987	0.992114	0.897969
	XBmRNA43409|XBXL10_1g23286	map1lc3c.L	MAP1LC3C	Microtubule-associated proteins 1A/1B light chain 3C	-75.5285	-69.6419	-75.297	-0.231491	Flat	1.01179	1.08492	1.20641	0.998658	0.908701	0.929615	1.04079	0.853115	0.966065	1.04491	0.943223	0.945161	1.01141	1.0239	1.03133
	XBmRNA44881|XBXL10_1g23988	eif5a.L	EIF5A	Eukaryotic translation initiation factor 5A-1	-99.6224	-91.9091	-99.3909	-0.231522	Flat	0.988157	0.993187	1.00922	1.01003	1.00541	1.08001	0.979556	1.00276	1.0575	0.961468	0.965519	0.948636	0.951804	1.0359	1.01084
	XBgroup36	NA	NA	NA	-77.4546	-77.2203	-76.3882	-0.234362	Flat	1.04799	1.13239	1.04755	0.96249	1.04815	1.04589	1.02558	1.12217	0.936804	1.00876	0.873386	0.897985	0.996567	0.951412	0.902892
	XBmRNA68470|XBXL10_1g36170	strn3.L	STRN3	Striatin-3	-80.0135	-72.2949	-79.7724	-0.241068	Flat	0.968212	0.953048	1.14597	0.908884	0.903355	0.937058	0.987562	0.982257	1.05804	1.06998	1.05694	1.09788	1.02071	0.945092	0.965006
	XBmRNA50878|XBXL10_1g27180	gpd1l.L	GPD1L	Glycerol-3-phosphate dehydrogenase 1-like protein	-96.8144	-96.5687	-95.3925	-0.245691	Flat	0.988417	0.990165	0.982606	0.967324	0.913187	0.949918	1.02961	1.00247	1.02408	1.01918	1.01239	1.01539	1.0263	0.985024	1.09393
	XBmRNA5078|XBXL10_1g2851	ift81.L	IFT81	Intraflagellar transport protein 81 homolog	-85.3267	-72.8346	-85.0793	-0.247411	Flat	1.00555	0.974467	0.941778	1.01265	0.923341	0.979792	0.974936	1.02939	0.902736	1.08078	1.08338	0.968302	1.11139	1.04	0.971506
	XBmRNA5329|XBXL10_1g2976	srp19.L	SRP19	Signal recognition particle 19 kDa protein	-90.9414	-85.5877	-90.6865	-0.254945	Flat	0.997757	1.03754	1.03932	1.06544	0.994895	1.01772	1.09782	0.982461	0.928546	0.985813	0.933532	1.02172	0.974126	0.91891	1.0044
	XBmRNA61259|XBXL10_1g32456	ncapd2.S	NCAPD2	Condensin complex subunit 1	-86.9072	-83.5573	-86.6483	-0.258908	Flat	0.955747	0.986852	0.95951	0.978886	0.96268	0.977815	0.963408	0.998365	0.923269	0.992821	1.03395	1.05464	1.08517	1.14366	0.983221
	XBmRNA46494|XBXL10_1g24925	acbd3.S	ACBD3	Golgi resident protein GCP60	-70.3021	-62.7326	-70.0383	-0.263793	Flat	1.02782	1.12357	1.0192	0.932416	0.851715	0.841323	0.907279	1.14533	1.01073	0.997038	1.03008	1.18153	0.997039	0.921267	1.01366
	XBmRNA28908|XBXL10_1g15470	LOC108712767	AAK1	AP2-associated protein kinase 1	-87.5565	-87.2897	-81.4165	-0.266814	Flat	1.03629	1.0702	1.12442	1.00083	0.950373	1.00931	1.0258	1.04862	0.984436	1.00058	0.960519	0.92464	0.952228	0.918464	0.993302
	XBmRNA36673|XBXL10_1g19828	gmppb.L	GMPPB	Mannose-1-phosphate guanyltransferase beta	-76.952	-71.3239	-76.6835	-0.268481	Flat	0.944932	0.824029	0.995995	1.06776	0.917498	0.950541	0.963679	1.11713	0.979179	1.08155	1.07169	1.02037	1.09772	1.02359	0.944345
	XBmRNA3591|XBXL10_1g2002	caap1.L	CAAP1	Caspase activity and apoptosis inhibitor 1	-86.5395	-78.7295	-86.2644	-0.275095	Flat	0.990595	1.02287	1.06482	1.05042	0.850985	0.961766	0.970649	0.980649	0.986766	0.96511	1.04759	1.06617	1.06585	1.01875	0.957017
	XBmRNA68503|XBXL10_1g36186	LOC108699246	SEC23A	Protein transport protein Sec23A	-81.308	-81.0277	-78.3435	-0.280299	Flat	0.965976	0.94133	0.980813	0.940133	1.04579	0.997293	0.978037	0.887046	1.03971	0.978195	0.922074	1.03496	1.14959	1.04627	1.09278
	XBmRNA41380|XBXL10_1g22259	rpn1.S	RPN1	Dolichyl-diphosphooligosaccharide--protein glycosyltransferase subunit 1	-99.5108	-99.2267	-89.6566	-0.284095	Flat	1.0379	1.04554	1.05379	0.986862	1.01128	0.952458	1.04222	1.03039	0.977558	1.00589	0.989362	0.954148	1.01125	0.938327	0.963016
	XBmRNA1196|XBXL10_1g825	cep135.L	CEP135	Centrosomal protein of 135 kDa	-78.1503	-68.8429	-77.8657	-0.284605	Flat	0.932006	1.07357	1.03282	1.00507	0.864459	0.827318	0.97621	1.08763	0.966307	1.07914	1.04051	1.04187	1.0532	1.02621	0.993679
	XBmRNA51282|XBXL10_1g27354	avl9.L	AVL9	Late secretory pathway protein AVL9 homolog	-73.6353	-73.3504	-67.9627	-0.284972	Flat	0.852352	0.929488	0.96392	1.02967	0.987898	0.928708	1.06416	0.968613	0.967227	1.10863	0.927694	0.952955	1.02785	1.08206	1.20877
	XBmRNA52281|XBXL10_1g27837	LOC108719216	GREB1L	GREB1-like protein	-78.2132	-69.6266	-77.9279	-0.285284	Flat	1.04076	0.999535	1.07376	0.878587	0.85613	0.92456	1.03787	1.02397	1.00955	1.00338	0.982179	0.983242	1.16817	1.04223	0.976076
	XBmRNA45389|XBXL10_1g24240	pik3cb.L	PIK3CB	Phosphatidylinositol 4,5-bisphosphate 3-kinase catalytic subunit beta isoform	-69.4671	-65.3724	-69.1804	-0.286707	Flat	0.780174	0.897141	0.93989	0.97487	0.925658	1.03226	1.1717	1.12664	1.03447	1.06532	0.95283	0.941912	1.04397	0.980654	1.13251
	XBmRNA69392|XBXL10_1g36788	vangl2.L	VANGL2	Vang-like protein 2	-85.5367	-79.5206	-85.2478	-0.288869	Flat	0.987725	1.00517	1.01976	0.984301	0.89658	0.881517	1.023	1.03414	0.912368	1.03771	1.09254	1.00614	1.04502	1.05032	1.0237
	XBmRNA35929|XBXL10_1g19442	prdx6.L	PRDX6	Peroxiredoxin-6	-73.2443	-67.4885	-72.9543	-0.289946	Flat	0.998866	0.961885	1.07948	1.05448	1.06827	1.12707	0.9074	1.07609	1.03549	1.03507	0.862266	1.08186	0.838986	0.883816	0.988964
	XBmRNA73902|XBXL10_1g39210	strada.L	STRADA	STE20-related kinase adapter protein alpha	-89.4776	-40.6777	-89.1825	-0.295137	Flat	0.999785	1.04776	1.04866	1.01756	1.03893	0.965145	0.975466	0.984358	1.0749	0.940106	0.885529	0.958214	0.981521	1.07426	1.0078
	XBmRNA1733|XBXL10_1g1108	rpl34.L	RPL34	60S ribosomal protein L34	-86.1763	-85.8811	-78.5369	-0.295219	Flat	1.02133	1.09565	1.03368	1.05958	0.984167	0.966289	1.02872	1.05835	0.937556	1.01903	0.983594	1.01878	1.0046	0.914835	0.873844
	XBmRNA26976|XBXL10_1g14302	c17orf49.L	RNASEK-C17orf49	RNASEK-C17orf49 readthrough (Fragment)	-72.0195	-71.7237	-69.3121	-0.295845	Flat	0.885253	0.813434	0.937841	1.0393	0.940393	1.04699	0.957971	1.00173	1.01931	0.948436	1.1944	1.05899	0.983051	1.1241	1.04879
	XBmRNA41483|XBXL10_1g22316	mtmr14.S	MTMR14	Myotubularin-related protein 14	-83.8217	-77.8053	-83.5121	-0.309529	Flat	0.984626	0.935633	1.12417	1.05101	0.97621	0.948858	0.976191	0.884537	1.02354	0.952388	0.948499	1.02277	1.07964	1.05271	1.03922
	XBmRNA19220|XBXL10_1g10278	vkorc1l1.S	VKORC1L1	Vitamin K epoxide reductase complex subunit 1-like protein 1	-53.8826	-53.5687	-50.7254	-0.313902	Flat	0.880911	0.757722	0.876554	0.937641	1.15413	1.04883	0.901371	0.683139	0.944914	1.11662	1.03758	1.01286	1.28698	1.27826	1.08249
	XBmRNA72740|XBXL10_1g38536	katnbl1.S	KATNBL1	KATNB1-like protein 1	-88.1675	-87.8475	-83.5132	-0.319999	Flat	0.996511	1.06112	1.0303	1.02493	0.968942	0.929923	0.973148	0.963042	1.01139	1.0679	0.96649	0.979134	0.974139	0.925545	1.12749
	XBmRNA6994|XBXL10_1g3825	vps37a.S	VPS37A	Vacuolar protein sorting-associated protein 37A	-80.0402	45.0709	-79.7117	-0.328502	Flat	0.992327	1.05793	1.12447	1.00607	0.987949	0.957352	0.890301	1.0071	1.05448	0.888586	0.998345	0.939472	0.957219	1.00296	1.13545
	XBmRNA71313|XBXL10_1g37736	MGC114904	TSR2	Pre-rRNA-processing protein TSR2 homolog	-46.6754	-38.7921	-46.3456	-0.329795	Flat	0.952149	1.38782	1.10031	0.715424	0.603319	0.889439	0.918871	0.895436	1.13223	1.22702	1.32466	1.12843	0.816979	1.01876	0.889165
	XBmRNA33418|XBXL10_1g18111	slc25a45.L	SLC25A45	Solute carrier family 25 member 45 (Fragment)	-65.9523	-59.0238	-65.6188	-0.33356	Flat	0.76949	1.08547	1.0717	0.938963	0.836292	0.930109	1.05837	0.966277	1.0142	1.13129	1.18349	1.13621	1.00985	0.914361	0.95394
	XBmRNA75895|XBXL10_1g40366	rpl13a.L	RPL13A	60S ribosomal protein L13a	-99.2973	-98.9586	-97.2978	-0.338681	Flat	1.01946	1.01438	1.02748	1.05909	1.06947	1.02023	0.999457	0.994885	0.995544	0.991997	0.957595	1.00014	0.967242	0.949043	0.933981
	XBmRNA66499|XBXL10_1g35227	sh3bgrl.L	SH3BGRL	SH3 domain-binding glutamic acid-rich-like protein	-80.4082	-72.3792	-80.0685	-0.339665	Flat	1.00628	0.915138	1.0213	1.03566	0.909545	0.998717	1.0813	1.06973	1.01599	1.0907	1.02424	0.944779	1.01258	1.04103	0.832994
	XBmRNA48037|XBXL10_1g25706	ncl.S	NCL	Nucleolin	-95.5686	-86.1816	-95.2286	-0.339952	Flat	0.991473	0.93195	1.045	0.989421	1.09057	1.05224	1.02349	0.988819	1.03182	0.986061	0.998487	0.975745	0.99391	0.965811	0.935204
	XBmRNA58590|XBXL10_1g30990	slc37a2.L	SLC37A2	Glucose-6-phosphate exchanger SLC37A2	-71.5073	-64.6193	-71.1663	-0.341057	Flat	1.09425	1.02626	0.945344	1.00407	0.861102	0.854182	1.07145	1.00742	0.915931	1.12936	0.950616	1.08581	1.09514	1.09307	0.865991
	XBmRNA64113|XBXL10_1g33998	otud3.L	OTUD3	OTU domain-containing protein 3	-81.064	-76.7803	-80.7217	-0.342319	Flat	0.926509	0.974929	0.933675	1.04209	0.86192	0.976126	1.02818	1.07883	0.918234	1.01239	1.08158	1.0954	1.07637	1.00605	0.987716
	XBmRNA74800|XBXL10_1g39760	utp18.L	UTP18	U3 small nucleolar RNA-associated protein 18 homolog	-82.7114	-82.3628	-68.6405	-0.348574	Flat	1.09182	1.11216	1.10962	0.927524	1.01471	0.956614	0.960432	0.95779	0.908101	1.04494	1.00224	0.970338	1.03012	0.975899	0.937707
	XBmRNA9601|XBXL10_1g5161	coro1c.S	CORO1C	Coronin-1C	-101.531	-101.182	-85.827	-0.349232	Flat	1.08003	1.01311	0.991334	1.03263	1.0018	1.02541	0.994264	1.00995	0.962702	0.957824	1.00018	0.988688	1.00341	1.01147	0.927205
	XBmRNA78157|XBXL10_1g41421	top3a.L	TOP3A	DNA topoisomerase 3-alpha	-76.1008	-69.4753	-75.7475	-0.353312	Flat	1.07112	0.878629	0.977621	0.994527	0.931168	0.967391	1.02153	0.856949	0.984654	1.03339	1.20329	1.03152	1.00878	1.05395	0.985491
	XBmRNA22519|XBXL10_1g12070	npm1.L	NPM1	Nucleophosmin	-74.1638	-69.8353	-73.8097	-0.354073	Flat	0.803394	0.834588	0.94816	0.943558	1.0854	1.04467	1.0911	1.06614	1.08034	1.04332	1.04546	0.966337	0.999039	1.03664	1.01186
	XBmRNA83129|XBXL10_1g44220	LOC121399000	GVINP1	Interferon-induced very large GTPase 1	-71.898	-71.5427	-69.5921	-0.355359	Flat	1.14656	1.13614	1.04891	0.916989	1.03094	1.05476	1.05667	1.02042	0.857985	0.981421	0.831919	0.971138	1.02997	1.03996	0.876237
	XBmRNA5053|XBXL10_1g2836	psmd9.L	PSMD9	26S proteasome non-ATPase regulatory subunit 9	-86.7924	-86.425	-86.1497	-0.367389	Flat	1.06534	1.08167	1.04028	0.955218	1.01191	1.07448	0.988193	1.04281	1.04164	0.9504	0.880804	0.964691	0.942213	0.984905	0.975449
	XBmRNA38739|XBXL10_1g20948	pacsin3.S	PACSIN3	Protein kinase C and casein kinase substrate in neurons protein 3	-88.6346	-85.9553	-88.2668	-0.367843	Flat	0.945678	0.966649	1.03021	0.980046	0.947427	0.96063	0.990813	0.934877	0.985243	0.970921	1.12322	1.03995	1.08743	1.00197	1.03493
	XBmRNA79904|XBXL10_1g42509	sall4.S	SALL4	Sal-like protein 4	-58.4363	-54.0262	-58.0683	-0.367974	Flat	0.866788	0.870093	1.07037	0.907772	0.75843	0.830324	0.993787	1.10204	0.824694	1.18538	1.22796	1.14405	1.11854	1.08455	1.01523
	XBmRNA31618|XBXL10_1g17021	dnmt1.S	DNMT1	DNA (cytosine-5)-methyltransferase 1 (Fragment)	-101.143	-91.5675	-100.775	-0.36843	Flat	1.02753	0.991923	1.00562	0.956365	0.949046	0.992482	0.979296	1.02806	0.962409	1.00358	1.02976	1.01456	1.04951	1.05987	0.949984
	XBmRNA45317|XBXL10_1g24203	atg16l1.L	ATG16L1	Autophagy-related protein 16-1	-89.49	-89.1211	-83.739	-0.368871	Flat	1.00927	1.07503	1.10224	1.06278	0.941715	1.00154	0.998087	0.989301	0.953462	1.04854	0.99265	0.981064	0.98262	0.926234	0.935477
	XBmRNA36195|XBXL10_1g19562	LOC108714465	UBN2	Ubinuclein-2	-60.2464	-46.7492	-59.873	-0.37338	Flat	0.753711	0.729725	0.862622	0.92249	0.979316	1.03767	1.16652	1.13286	1.01711	1.12983	1.15404	1.08095	1.11529	0.972099	0.945762
	XBmRNA4050|XBXL10_1g2192	rabggta.L	RABGGTA	Geranylgeranyl transferase type-2 subunit alpha	-94.4048	-87.3852	-94.0275	-0.37726	Flat	0.987208	0.992444	1.0199	1.02982	1.00532	1.02735	1.03341	1.10107	0.935099	1.02975	0.930857	0.967758	1.0158	0.967853	0.956353
	XBmRNA54010|XBXL10_1g28738	esyt2.S	ESYT2	Extended synaptotagmin-2	-63.7658	-60.7292	-63.3841	-0.381733	Flat	1.01444	0.956583	1.07705	0.941619	0.695267	0.873326	1.06313	0.881323	1.08624	1.09602	1.02545	0.910456	1.10555	1.1099	1.16364
	XBmRNA27894|XBXL10_1g14986	parvb.S	PARVB	Beta-parvin	-83.2863	-80.8385	-82.9009	-0.385454	Flat	0.881155	0.877948	0.952625	0.929285	0.960578	1.03644	0.997914	1.01855	1.04971	1.04807	1.03676	1.0357	1.04602	1.08459	1.04465
	XBmRNA36241|XBXL10_1g19580	rpsa.L	RPSA	40S ribosomal protein SA	-93.9463	-87.0759	-93.5591	-0.387128	Flat	0.980497	1.03493	1.00661	1.01507	1.0126	1.01261	1.03042	1.02539	1.06475	1.03002	0.890877	0.997949	0.973079	0.916268	1.00894
	XBmRNA74259|XBXL10_1g39401	dido1.L	DIDO1	Death-inducer obliterator 1	-50.1346	-42.2402	-49.7434	-0.391139	Flat	0.929488	0.846419	1.24196	0.959963	0.964988	0.677189	0.879918	1.01152	1.05759	1.16374	1.22556	1.23295	1.09448	1.11847	0.595765
	XBmRNA40569|XBXL10_1g21858	uap1.S	UAP1	UDP-N-acetylhexosamine pyrophosphorylase	-93.9922	39.0462	-93.5957	-0.39648	Flat	0.959007	0.999118	1.04456	0.987175	0.92893	0.976262	0.956318	0.962753	0.990926	1.00135	1.07685	1.042	0.994789	0.991126	1.08884
	XBmRNA41148|XBXL10_1g22132	rnf123.S	RNF123	E3 ubiquitin-protein ligase RNF123	-76.7869	-76.382	-74.0015	-0.404914	Flat	1.06933	1.19724	1.08946	0.989583	0.952419	0.913613	0.896437	1.02735	1.00579	0.968024	0.995449	0.995539	1.04884	0.957887	0.893039
	XBmRNA70629|XBXL10_1g37421	coq6.S	COQ6	Ubiquinone biosynthesis monooxygenase COQ6, mitochondrial	-93.0908	-85.3337	-92.6856	-0.405214	Flat	0.993771	0.979038	1.05245	0.995198	1.01304	1.03385	0.982099	1.05851	1.07546	1.00567	0.921409	0.910024	0.967005	0.986486	1.026
	XBmRNA35127|XBXL10_1g19038	cth.L	CTH	Cystathionine gamma-lyase	-88.8611	-88.4534	-84.7181	-0.407665	Flat	0.970007	0.89548	0.998866	1.03645	0.919733	0.98742	0.977031	0.966036	1.00913	0.994517	1.06899	1.02508	1.00224	1.04235	1.10667
	XBmRNA70467|XBXL10_1g37329	papola.S	PAPOLA	Poly(A) polymerase alpha	-79.615	-71.7424	-79.202	-0.413077	Flat	0.838489	0.949283	1.09724	1.03425	0.923607	0.992197	1.05631	1.03547	1.07183	1.03337	1.03694	1.08753	0.958996	0.919496	0.964979
	XBmRNA54637|XBXL10_1g29049	mettl6.S	METTL6	tRNA N(3)-methylcytidine methyltransferase METTL6	-72.019	-63.9992	-71.605	-0.413936	Flat	0.997752	1.07331	1.05759	0.792849	0.900176	1.02662	0.954537	1.01686	0.97816	1.12891	1.17532	1.04885	0.926762	0.955633	0.966677
	XBmRNA77547|XBXL10_1g41097	marf1.L	MARF1	Meiosis regulator and mRNA stability factor 1	-57.0119	-56.5974	-51.7305	-0.414454	Flat	1.30312	1.19563	0.930978	1.02249	0.790755	1.17406	0.854753	1.11352	1.02955	0.909058	0.90403	1.1534	0.853253	0.903548	0.861852
	XBmRNA6610|XBXL10_1g3617	chmp3.S	CHMP3	Charged multivesicular body protein 3	-70.7879	-63.4992	-70.3686	-0.419328	Flat	1.06947	0.940363	1.07824	0.956282	0.870973	1.042	0.889882	0.872674	1.04724	0.877831	1.18139	1.09808	0.979324	1.1026	0.993668
	XBmRNA31773|XBXL10_1g17140	smarca4.S	SMARCA4	Transcription activator BRG1	-86.1138	-71.383	-85.6899	-0.423904	Flat	0.906276	0.975991	1.0023	1.00654	1.08512	1.1274	0.98202	0.979467	0.999462	1.00498	1.05894	1.01725	0.935398	0.999963	0.9189
	XBmRNA44370|XBXL10_1g23753	gclc.L	GCLC	Glutamate--cysteine ligase catalytic subunit	-94.6658	-94.2331	-81.3328	-0.432725	Flat	1.03915	1.04535	1.10085	0.985313	0.982353	0.981984	1.01877	0.97484	1.0563	0.980676	0.941571	0.983656	0.998645	0.969704	0.940832
	XBmRNA70487|XBXL10_1g37340	dicer1.S	DICER1	Endoribonuclease Dicer	-75.1923	-69.5392	-74.7575	-0.4348	Flat	0.952049	1.05687	1.10383	0.96687	1.06403	1.05302	1.16943	0.895499	1.06958	0.933929	0.920335	0.929298	1.0467	0.913617	0.924932
	XBmRNA65895|XBXL10_1g34869	ophn1.L	OPHN1	Oligophrenin-1	-65.2762	-64.8375	-61.9526	-0.438647	Flat	1.09433	1.27655	1.13349	1.0675	0.84727	0.919157	0.885224	0.922295	1.03438	1.05348	1.03682	0.921017	0.955457	1.00405	0.848992
	XBmRNA68272|XBXL10_1g36085	ttc9.L	TTC9	Tetratricopeptide repeat protein 9A	-58.4356	-51.0134	-57.9927	-0.442886	Flat	1.05703	0.904592	1.32029	1.04217	0.891697	1.1414	0.898411	0.762399	0.858072	0.819258	1.13595	1.06936	0.98057	1.00382	1.115
	XBgroup112	NA	NA	NA	-62.7993	-62.3506	-59.7338	-0.448779	Flat	0.997194	0.974012	1.06901	0.884413	0.767355	1.00334	0.970695	1.04111	0.913663	0.949016	1.17656	1.11294	0.895915	0.952536	1.29224
	XBmRNA15397|XBXL10_1g8132	b4galnt1.L	B4GALNT1	Beta-1,4 N-acetylgalactosaminyltransferase 1	-69.4873	-69.0363	-67.3906	-0.451044	Flat	1.18795	0.978042	1.03398	1.11256	1.14671	0.974897	1.0524	0.824523	1.06306	0.971725	0.927484	0.884622	0.998214	0.972335	0.871486
	XBmRNA77545|XBXL10_1g41094	pdxdc1.L	PDXDC1	Pyridoxal-dependent decarboxylase domain-containing protein 1	-45.4013	-38.6531	-44.9461	-0.455223	Flat	0.60433	0.658108	0.721394	0.793979	0.980483	1.24243	1.22588	1.11492	1.22797	1.28009	1.16529	1.18931	0.937633	0.892516	0.965678
	XBmRNA24969|XBXL10_1g13176	nedd4.L	NEDD4	E3 ubiquitin-protein ligase NEDD4	-64.3548	-63.8959	-50.6279	-0.458935	Flat	1.15601	1.0526	1.28311	1.08184	0.962383	0.851771	1.07075	0.926525	0.863655	0.966608	0.98562	1.03062	1.02602	0.832032	0.910442
	XBmRNA19839|XBXL10_1g10581	pibf1.S	PIBF1	Progesterone-induced-blocking factor 1	-80.4023	-72.5308	-79.9364	-0.46589	Flat	0.980423	1.09911	1.11292	0.911868	0.878022	0.953325	0.935192	0.958637	0.971514	1.03479	1.11257	1.02043	0.98207	1.03382	1.01532
	XBmRNA81345|XBXL10_1g43277	snx4.S	SNX4	Sorting nexin-4	-110.176	-109.075	-109.708	-0.468169	Flat	0.996289	0.976555	1.01869	0.958804	0.955933	0.984897	0.98648	0.99275	1.02146	1.01075	1.03126	1.00782	0.984134	1.04229	1.03187
	XBmRNA16623|XBXL10_1g8856	LOC108708798	ALOX12B	Arachidonate 12-lipoxygenase, 12R-type	-87.035	-80.3084	-86.5665	-0.468524	Flat	0.901091	0.914565	0.937144	1.04561	1.02409	0.980514	1.064	0.979807	1.10194	1.03751	1.00448	0.986125	1.00227	0.963015	1.05785
	XBmRNA44361|XBXL10_1g23747	LOC108716910	TCEB3	Elongin-A	-76.673	-76.194	-71.4396	-0.47898	Flat	1.04977	1.10572	1.18517	1.00611	0.934193	0.967562	1.03016	1.01549	0.907176	1.07205	0.942539	0.977812	0.996275	0.894462	0.915511
	XBmRNA50133|XBXL10_1g26815	larp4b.L	LARP4B	La-related protein 4B	-84.7867	-84.3053	-73.341	-0.481362	Flat	1.10694	0.973548	1.09597	0.992935	1.03637	1.06332	1.01024	0.987408	0.989801	0.898945	0.985858	0.984412	0.989381	1.00625	0.878627
	XBmRNA60969|XBXL10_1g32345	zyx.S	ZYX	Zyxin (Fragment)	-86.2892	-85.7994	-82.2196	-0.489777	Flat	1.01458	0.900596	0.993551	0.97722	0.914074	1.02438	0.976737	0.96257	1.0897	0.967689	0.992229	0.990345	1.00848	1.0874	1.10044
	XBmRNA67559|XBXL10_1g35766	psmc1.L	PSMC1	26S proteasome regulatory subunit 4	-106.916	-106.418	-99.3597	-0.497212	Flat	1.01403	1.01593	1.04565	0.999796	1.0281	0.988967	1.01314	1.03467	1.00003	1.00631	0.945085	0.987293	0.996016	0.986665	0.938303
	XBmRNA69824|XBXL10_1g37016	cks1b.L	CKS1B	Cyclin-dependent kinases regulatory subunit 1	-69.2547	47.1434	-68.7527	-0.501969	Flat	0.871795	0.966214	1.12356	1.03254	1.06468	1.16921	0.888208	1.02496	1.09552	0.859797	0.937001	0.981339	0.909114	0.928147	1.14791
	XBmRNA47489|XBXL10_1g25424	zup1.S	ZUP1	Zinc finger-containing ubiquitin peptidase 1	-92.1439	-91.6366	-77.992	-0.507289	Flat	1.02699	1.03926	1.03812	0.968034	0.922619	0.96449	1.02805	0.971141	0.972627	0.96136	0.949874	0.99137	1.03832	1.01828	1.10947
	XBmRNA30168|XBXL10_1g16106	bcap29.S	BCAP29	B-cell receptor-associated protein 29	-82.7728	-50.8197	-82.2633	-0.509518	Flat	1.06015	0.993181	1.03922	0.974212	0.979053	0.99117	0.9279	0.917224	0.98716	0.910053	1.14328	1.04836	0.962406	1.0925	0.974133
	XBmRNA39760|XBXL10_1g21478	NA	NA	NA	-44.1106	-43.5947	-41.4878	-0.515918	Flat	0.873424	0.927644	0.606724	0.884079	0.957517	0.767434	0.986411	0.818122	1.25258	1.13052	0.800171	1.07876	1.07638	1.30156	1.53867
	XBmRNA7071|XBXL10_1g3866	spcs3.S	SPCS3	Signal peptidase complex subunit 3	-78.5711	-75.7047	-78.0517	-0.519385	Flat	1.10823	1.05395	1.04799	0.923592	1.0685	0.994029	1.0798	1.05395	1.01098	0.955054	0.856505	0.868485	0.997209	0.954242	1.02748
	XBmRNA10890|XBXL10_1g5825	atp8b1.S	ATP8B1	Phospholipid-transporting ATPase IC	-88.2161	-69.0784	-87.6951	-0.520923	Flat	0.980839	1.01344	0.971387	0.962373	0.86361	0.986306	1.03047	1.01971	0.941007	0.979158	1.04896	1.0804	1.06029	1.04908	1.01297
	XBmRNA63216|XBXL10_1g33498	NA	NA	NA	-66.6917	-61.9658	-66.1615	-0.530214	Flat	1.16884	1.09204	0.905261	0.901715	0.967143	0.923485	1.00655	0.937535	0.92955	0.959208	1.2542	1.11487	1.00585	0.991283	0.842467
	XBmRNA77901|XBXL10_1g41286	jpt2.L	JPT2	Jupiter microtubule associated homolog 2	-72.1395	-71.6075	-64.4422	-0.53203	Flat	0.915671	0.838092	1.02437	0.967572	1.02463	1.00191	0.957725	0.890232	1.13758	0.942837	1.02786	0.975069	1.02815	1.05508	1.21323
	XBmRNA46898|XBXL10_1g25115	LOC108717778	ZC3H6	Zinc finger CCCH domain-containing protein 6	-65.6786	-65.138	-61.7064	-0.540547	Flat	0.978794	0.811157	0.922517	1.07119	0.942908	1.05072	0.961048	0.936103	0.941775	0.876723	1.12197	0.979653	1.00577	1.28859	1.11108
	XBmRNA10128|XBXL10_1g5425	tesc.S	TESC	Calcineurin B homologous protein 3	-62.2805	-56.1451	-61.7391	-0.541411	Flat	1.00114	1.17241	1.00843	1.17566	0.854267	1.08266	1.08431	1.07194	0.831276	1.08199	0.805446	0.829138	0.940036	0.913885	1.14742
	XBmRNA36890|XBXL10_1g19939	ift122.L	IFT122	Intraflagellar transport protein 122 homolog	-54.2244	-53.6804	-49.1887	-0.544051	Flat	0.892337	0.813576	1.10999	1.12709	0.964036	0.975529	0.879348	0.905828	1.01599	1.08039	0.918707	1.21195	0.689217	1.03125	1.38476
	XBmRNA34320|XBXL10_1g18655	aprt.L	APRT	Adenine phosphoribosyltransferase	-65.3597	-64.8112	-59.7866	-0.548494	Flat	0.783365	0.836721	0.894587	1.10383	1.05468	1.04738	0.995988	0.900417	1.11183	0.971723	0.956158	1.00519	1.01569	1.07739	1.24505
	XBmRNA2724|XBXL10_1g1541	XB5962940.L	CTDSPL2	CTD small phosphatase-like protein 2	-100.776	-93.3381	-100.227	-0.54925	Flat	0.930461	0.999873	1.01911	0.99803	0.95743	0.977224	1.01248	1.01691	1.0325	1.0262	1.03462	1.0239	1.03655	1.00717	0.927546
	XBmRNA27553|XBXL10_1g14779	LOC108710511	ZNHIT1	Zinc finger HIT domain-containing protein 1	-84.05	-76.3662	-83.4899	-0.560176	Flat	0.863147	0.93406	0.968177	1.11773	1.04542	0.9521	1.04303	1.01793	1.05583	1.02211	1.02456	1.02957	0.982766	1.01554	0.928028
	XBmRNA37352|XBXL10_1g20142	appl1.L	APPL1	DCC-interacting protein 13-alpha	-103.951	-97.4672	-103.387	-0.564511	Flat	0.937908	0.972795	1.00545	0.963246	1.00068	0.975938	1.05887	1.04706	0.99885	1.0169	1.03261	0.975179	1.00814	0.989395	1.01698
	XBmRNA45158|XBXL10_1g24142	commd2.L	COMMD2	COMM domain-containing protein 2	-52.9844	-52.4083	-48.0723	-0.576169	Flat	0.668247	0.829689	0.786083	0.988597	1.00792	1.26083	0.952629	0.830588	1.12793	1.10653	1.02139	0.933851	1.04107	1.11869	1.32595
	XBmRNA1187|XBXL10_1g819	tmem165.L	TMEM165	Transmembrane protein 165	-43.0442	-35.5484	-42.4674	-0.576778	Flat	0.939591	1.02155	1.24272	0.864581	0.664227	0.819146	1.02056	0.988712	0.659313	0.993128	1.50025	1.04082	1.36234	1.18369	0.699365
	XBmRNA46457|XBXL10_1g24903	lbh.S	LBH	Protein LBH	-77.0508	-75.4345	-76.4722	-0.578601	Flat	1.0382	1.16322	1.16198	0.998918	0.955754	0.920245	0.970217	0.935903	0.958827	0.973936	0.967277	1.05177	1.01268	0.881175	1.00991
	XBmRNA29968|XBXL10_1g16025	mkln1.S	MKLN1	Muskelin	-70.7153	-70.1353	-65.5169	-0.579939	Flat	1.22274	0.953706	0.959033	1.01191	0.839794	1.00705	1.14753	1.03207	0.879418	1.00054	0.992726	1.09143	0.913886	0.99263	0.955529
	XBmRNA18016|XBXL10_1g9668	slc16a1.S	SLC16A1	Monocarboxylate transporter 1	-61.8932	-57.567	-61.3126	-0.580659	Flat	0.899779	0.869556	0.991696	1.16748	0.746914	0.891577	0.942743	0.97126	0.937549	1.15269	1.10507	1.25294	0.980431	1.03146	1.05887
	XBmRNA63714|XBXL10_1g33734	aldh16a1.S	ALDH16A1	Aldehyde dehydrogenase family 16 member A1	-100.809	-100.224	-95.4244	-0.584755	Flat	1.03743	1.03223	1.06303	1.03064	0.970507	0.966524	0.998532	0.99834	1.02352	0.988442	0.965901	1.02767	1.00699	0.950231	0.940011
	XBmRNA54668|XBXL10_1g29069	cdv3.S	CDV3	Protein CDV3 homolog	-84.0821	-83.4971	-80.6113	-0.584973	Flat	1.02756	0.983689	1.00535	0.944169	1.01899	1.0108	0.944632	0.948463	1.08144	0.974986	0.905027	0.933632	1.05722	1.02128	1.14278
	XBmRNA14861|XBXL10_1g7877	dct.L	DCT	L-dopachrome tautomerase	-93.0513	-84.6148	-92.4592	-0.592097	Flat	1.00259	1.0046	1.07038	1.03466	1.01506	1.01608	0.962194	0.893377	0.988573	1.0176	0.937217	1.05762	0.988633	0.967137	1.04428
	XBmRNA44279|XBXL10_1g23716	lmbrd1.L	LMBRD1	Probable lysosomal cobalamin transporter	-80.2316	-79.6322	-77.0607	-0.599414	Flat	0.905144	0.921453	1.01086	0.941309	0.901129	0.971779	1.10959	0.955737	1.01035	1.04658	0.98593	1.05498	0.999848	1.14448	1.04083
	XBmRNA25580|XBXL10_1g13467	rab11fip1.L	RAB11FIP1	Rab11 family-interacting protein 1	-65.5821	-64.7946	-64.9795	-0.602605	Flat	1.14097	1.13254	1.30789	0.94017	0.823982	0.990643	0.96669	0.912819	0.944636	0.965041	0.97417	0.930224	0.942215	1.0243	1.00371
	XBmRNA32628|XBXL10_1g17706	alkbh3.L	ALKBH3	Alpha-ketoglutarate-dependent dioxygenase alkB homolog 3	-85.7366	-78.3092	-85.1184	-0.618215	Flat	0.982894	1.04165	1.14045	0.976511	1.01095	1.03427	0.940978	0.924239	1.05794	0.945201	0.971006	0.972849	0.94795	0.979002	1.07411
	XBmRNA42231|XBXL10_1g22655	aida.L	AIDA	Axin interactor, dorsalization-associated protein	-56.2871	-55.6609	-51.5871	-0.626211	Flat	0.687272	0.864953	0.928416	0.906295	1.09854	1.09336	0.842724	0.956784	1.13028	1.1557	1.01942	0.9662	1.04368	0.946619	1.35977
	XBmRNA13565|XBXL10_1g7220	ago1.L	AGO1	Protein argonaute-1	-61.5027	-60.8758	-58.7475	-0.626975	Flat	1.03457	1.31668	1.12304	1.0104	1.08602	0.967173	1.00316	0.807578	1.024	1.07035	0.876908	1.03633	0.874238	0.780049	0.989505
	XBmRNA79675|XBXL10_1g42402	eftud2.S	EFTUD2	116 kDa U5 small nuclear ribonucleoprotein component	-109.845	-109.214	-95.1285	-0.630558	Flat	1.03002	1.01847	1.02002	1.01044	1.01811	1.00736	1.00516	0.9967	0.987781	0.981974	1.00489	0.976887	1.00984	1.01262	0.919733
	XBmRNA76578|XBXL10_1g40673	phospho2.L	PHOSPHO2	Pyridoxal phosphate phosphatase PHOSPHO2	-73.9025	-67.4357	-73.2697	-0.632797	Flat	0.97732	0.998971	0.991117	0.980801	0.883785	1.09409	0.91557	0.838746	0.974991	1.00286	1.17883	1.13913	1.00239	1.01704	1.00435
	XBmRNA73148|XBXL10_1g38778	pex11b.S	PEX11B	Peroxisomal membrane protein 11B	-78.5496	-77.9134	-74.0251	-0.63625	Flat	0.94504	0.959303	0.977395	0.821114	0.944621	1.01634	1.06713	1.04391	0.951461	1.0642	1.01585	0.953081	1.05322	1.05179	1.13554
	XBmRNA32346|XBXL10_1g17562	LOC108703581	ELP5	Elongator complex protein 5	-91.8373	-91.198	-83.2654	-0.639364	Flat	1.04314	1.0626	1.07314	1.08067	0.941909	0.960588	1.01298	0.953278	1.03775	0.982669	0.959575	0.997743	0.941673	0.9822	0.970083
	XBmRNA28439|XBXL10_1g15243	NA	NA	NA	-63.4433	-62.0203	-62.7972	-0.646083	Flat	0.927142	0.884387	1.13485	0.913957	0.71802	0.938469	0.994255	0.985894	0.95255	1.13593	0.982426	1.17203	0.999225	1.07597	1.18489
	XBmRNA41474|XBXL10_1g22312	camk1.S	CAMK1	Calcium/calmodulin-dependent protein kinase type 1	-93.8627	-84.0557	-93.2158	-0.646902	Flat	1.0676	0.998047	1.00428	0.978115	0.955404	1.03289	0.957107	0.927277	0.991163	0.934292	1.01451	1.00753	1.01249	1.08736	1.03194
	XBmRNA46894|XBXL10_1g25113	LOC108717776	ATL2	Atlastin-2	-83.2313	-82.5839	-76.8924	-0.647364	Flat	1.11513	1.0619	1.09032	0.937787	0.928396	0.945561	1.05193	1.06605	0.976259	1.04759	0.968385	0.959014	0.978432	0.929204	0.944028
	XBmRNA63888|XBXL10_1g33833	rps19.S	RPS19	40S ribosomal protein S19	-72.8813	-69.8167	-72.2336	-0.647705	Flat	0.937569	1.12859	1.17609	1.08321	0.957215	0.953831	1.1345	1.05292	0.911143	0.969382	0.972378	0.902398	0.934433	0.983831	0.902512
	XBmRNA81970|XBXL10_1g43564	nup35.S	NUP35	Nucleoporin NUP35	-57.2558	-52.6334	-56.6059	-0.649836	Flat	0.700465	0.735814	0.73996	1.08636	1.04189	1.17961	1.04757	1.08036	1.14512	1.04437	0.984997	0.968781	1.01101	1.09558	1.13811
	XBmRNA41413|XBXL10_1g22280	arih2.S	ARIH2	E3 ubiquitin-protein ligase ARIH2	-76.6558	-76.0003	-71.8099	-0.655517	Flat	0.838246	0.86965	1.01954	1.01799	0.97805	1.04883	0.997886	0.889363	1.0257	1.05414	0.984873	1.05309	1.06539	1.14287	1.01438
	XBmRNA12036|XBXL10_1g6402	tax1bp3.L	TAX1BP3	Tax1-binding protein 3	-76.2749	-75.6184	-75.0358	-0.656502	Flat	1.02289	1.13999	1.10402	1.07173	0.939072	0.948296	1.03207	1.08384	1.06805	0.935437	0.951037	0.854611	0.925422	0.934527	0.989007
	XBmRNA21344|XBXL10_1g11361	etnk1.L	ETNK1	Ethanolamine kinase 1	-75.6844	-68.3925	-75.0244	-0.660039	Flat	0.981971	1.00212	0.966342	0.967491	1.11242	1.1143	1.02115	1.01825	1.0025	1.13771	0.893139	0.841668	0.996841	1.04462	0.899491
	XBmRNA28512|XBXL10_1g15274	map2k7.S	MAP2K7	Dual specificity mitogen-activated protein kinase kinase 7	-87.5092	-83.0217	-86.8476	-0.661604	Flat	1.02717	1.05339	1.05707	1.06957	1.00534	0.953326	0.960125	1.02038	0.988929	1.02671	0.860541	0.991564	0.942593	1.06294	0.980352
	XBmRNA60742|XBXL10_1g32244	capzb.L	CAPZB	F-actin-capping protein subunit beta	-83.612	-79.2725	-82.9476	-0.664359	Flat	1.00295	0.94878	1.07647	0.979001	1.0138	1.07439	1.03603	0.972804	1.03295	0.986074	0.971597	0.841767	0.966798	0.987685	1.1089
	XBmRNA64518|XBXL10_1g34205	exd3.L	EXD3	Exonuclease mut-7 homolog	-92.5103	-91.8409	-89.9208	-0.669376	Flat	0.956585	0.984138	0.994832	1.00167	0.915227	0.973052	0.952548	1.03319	1.03258	0.952028	1.05445	1.00227	1.00313	1.09732	1.04698
	XBmRNA5796|XBXL10_1g3196	dhx29.L		ATP-dependent RNA helicase DHX29	-107.944	-107.273	-100.851	-0.670964	Flat	1.00528	1.03911	1.0382	1.03426	0.99276	1.01614	0.995435	1.01933	0.957031	1.01151	0.968459	0.99664	1.00266	0.975777	0.947418
	XBmRNA58339|XBXL10_1g30894	pgd.L	PGD	6-phosphogluconate dehydrogenase, decarboxylating	-91.9584	-91.2821	-75.5095	-0.676284	Flat	1.12238	0.989091	0.990952	0.994712	0.984251	1.02753	0.989673	1.01422	0.984387	0.941011	0.980263	0.951925	1.01532	1.07552	0.93877
	XBmRNA74707|XBXL10_1g39715	LOC108700992	RNF213	E3 ubiquitin-protein ligase RNF213	-87.9696	-85.3993	-87.2766	-0.692998	Flat	0.998927	0.991647	1.12117	1.00995	1.10287	1.0017	1.01855	0.95449	1.02601	0.987342	0.913463	1.00561	0.968665	0.962873	0.936734
	XBmRNA77925|XBXL10_1g41299	dctn5.L	DCTN5	Dynactin subunit 5	-83.6711	-79.499	-82.9766	-0.694478	Flat	1.02541	1.0478	0.983746	1.01931	1.03753	1.07628	1.03436	1.10655	0.91811	1.01518	0.912061	0.953666	0.916334	1.04193	0.911721
	XBmRNA34588|XBXL10_1g18756	LOC108714069	TANGO6	Transport and Golgi organization protein 6 homolog	-72.1187	-68.0952	-71.4208	-0.69789	Flat	1.16761	0.992219	0.933795	1.02511	0.79058	0.935301	1.02833	0.960163	1.08687	1.10489	0.993974	1.10203	1.00282	0.90485	0.971445
	XBmRNA2579|XBXL10_1g1479	pomk.L	POMK	Protein O-mannose kinase	-76.0575	-75.3503	-70.62	-0.707136	Flat	0.885111	0.9676	0.921182	1.02599	0.925217	1.05984	1.00431	0.925883	0.933525	1.08067	0.943636	1.10822	0.976657	1.15773	1.08443
	XBmRNA52972|XBXL10_1g28211	ywhaz.L	YWHAZ	14-3-3 protein zeta/delta	-90.9488	-90.2186	-89.9019	-0.730132	Flat	1.09472	1.04413	1.05594	0.940424	0.965486	0.962673	1.01822	1.00111	0.996434	0.956333	0.944351	0.943911	1.03907	0.973839	1.06336
	XBmRNA38225|XBXL10_1g20761	ppp6r3.S	PPP6R3	Serine/threonine-protein phosphatase 6 regulatory subunit 3	-64.9255	-59.4629	-64.183	-0.742547	Flat	1.02087	1.02094	0.931997	0.826979	0.829737	1.10072	0.936659	0.913769	1.02767	1.11507	0.927372	1.27188	0.92028	1.08458	1.07147
	XBmRNA75938|XBXL10_1g40390	cep70.L	CEP70	Centrosomal protein of 70 kDa	-75.9084	-69.4135	-75.1617	-0.746743	Flat	0.94428	1.00762	0.959137	0.837823	1.00283	0.93649	0.973368	0.935769	1.02278	1.15882	0.961772	1.02591	1.00216	1.13148	1.09976
	XBmRNA39784|XBXL10_1g21487	vps35.S	VPS35	Vacuolar protein sorting-associated protein 35	-78.5182	-71.0476	-77.766	-0.752221	Flat	0.904201	0.95333	1.06397	0.914532	0.92171	0.972651	1.12167	0.980826	1.11203	1.10797	1.02088	0.930843	1.03877	0.937893	1.01873
	XBmRNA76764|XBXL10_1g40762	dusp19.L	DUSP19	Dual specificity protein phosphatase 19	-80.7098	-78.3235	-79.9553	-0.754505	Flat	0.935749	0.96697	0.918291	1.06323	0.861816	0.952871	0.935429	1.04027	1.13167	1.02194	1.01095	1.03892	1.0182	1.03051	1.07319
	XBmRNA37034|XBXL10_1g20018	dalrd3.L	DALRD3	DALR anticodon-binding domain-containing protein 3	-95.1884	-88.5667	-94.4313	-0.7571	Flat	0.978083	1.00742	1.00084	0.925459	0.964668	0.960538	1.01303	0.964936	1.10525	0.976349	1.05968	1.00617	1.0111	1.00097	1.02551
	XBmRNA48047|XBXL10_1g25713	cops7b.S	COPS7B	COP9 signalosome complex subunit 7b	-86.8984	-70.3316	-86.1314	-0.767024	Flat	0.981949	1.00861	0.936846	0.950498	0.9816	1.07019	1.02274	1.09348	1.05251	0.981697	1.00396	0.987993	0.965855	0.882992	1.07908
	XBmRNA68941|XBXL10_1g36521	MGC82682	APCS	Serum amyloid P-component	-57.7363	-50.867	-56.9679	-0.768413	Flat	0.980416	0.913873	0.943563	1.08927	0.802989	0.871623	1.1109	0.892128	0.914835	0.951609	1.22371	1.37956	1.07123	0.896276	0.958011
	XBmRNA64970|XBXL10_1g34411	fubp3.L	FUBP3	Far upstream element-binding protein 3	-83.6089	-76.6596	-82.8387	-0.770171	Flat	1.02693	1.03076	1.01722	0.966631	0.89944	1.01713	0.903564	1.00155	0.936486	0.98685	1.10854	0.994739	0.987527	1.13361	0.989019
	XBmRNA52878|XBXL10_1g28156	LOC108719333	RBM12B	RNA-binding protein 12B	-65.4823	-62.4337	-64.7112	-0.771071	Flat	0.858083	1.02033	1.1577	0.938119	0.769663	0.85044	1.02948	0.895303	0.988768	1.13161	1.06529	1.01995	1.02527	1.11709	1.13291
	XBmRNA75136|XBXL10_1g39963	gss.L	GSS	Glutathione synthetase	-75.6455	-68.5392	-74.873	-0.772566	Flat	0.886236	1.01432	0.938657	1.01233	0.847307	1.02777	1.11474	0.981032	0.997755	1.16164	1.03507	1.02281	1.05969	0.896673	1.00397
	XBmRNA53903|XBXL10_1g28682	iba57.S	IBA57	Putative transferase CAF17, mitochondrial	-95.2994	-87.9913	-94.5185	-0.780972	Flat	1.00104	1.07213	0.982605	1.02424	0.974581	1.06413	1.01578	1.02918	1.00538	1.00674	0.896965	0.977713	0.965822	0.962926	1.02077
	XBmRNA57945|XBXL10_1g30715	sftpa1.L	SFTPA2	Pulmonary surfactant-associated protein A2	-56.7904	35.7215	-56.008	-0.782319	Flat	0.913009	0.930375	0.955122	0.953945	0.8052	0.812109	1.08924	1.02758	1.19997	1.02316	1.05497	1.29633	1.01579	0.730076	1.19312
	XBmRNA27644|XBXL10_1g14829	mepce.L	MEPCE	7SK snRNA methylphosphate capping enzyme	-81.0815	-76.0613	-80.2984	-0.783111	Flat	1.05121	1.04054	1.10478	1.01659	1.0873	0.865322	0.925344	1.00938	1.00987	1.00269	0.883757	0.936668	1.04477	1.02778	0.993993
	XBmRNA47357|XBXL10_1g25359	sf3b5.S	SF3B5	Splicing factor 3B subunit 5	-58.7323	-57.9471	-54.8041	-0.785216	Flat	0.864644	0.723195	1.03465	0.922155	1.06733	1.19565	1.01271	0.952128	1.14831	0.986538	0.936835	0.986023	0.873317	0.967808	1.32871
	XBmRNA24417|XBXL10_1g12905	rbm28.L	RBM28	RNA-binding protein 28	-73.8907	-73.103	-71.124	-0.787726	Flat	1.00702	1.09443	1.25997	1.02303	0.971256	0.947993	1.02388	0.981306	1.03969	0.96383	0.937989	0.997788	0.912592	0.91948	0.919754
	XBmRNA61938|XBXL10_1g32810	tm9sf3.S	TM9SF3	Transmembrane 9 superfamily member 3	-60.9435	-60.1533	-58.9693	-0.79019	Flat	1.27341	1.05167	1.08844	1.03147	1.01642	0.913453	1.02915	1.1595	0.794894	0.79565	0.890439	1.00933	1.10907	0.827405	1.00969
	XBmRNA68273|XBXL10_1g36086	med6.L	MED6	Mediator of RNA polymerase II transcription subunit 6	-68.8059	-64.753	-68.0155	-0.79049	Flat	0.90069	0.886824	1.0546	0.943498	0.870343	0.957243	0.9322	0.901886	1.10101	1.01084	1.20104	1.08053	0.998157	0.978529	1.18261
	XBmRNA80559|XBXL10_1g42858	dhx8.S	DHX8	ATP-dependent RNA helicase DHX8	-78.4761	-73.6742	-77.6823	-0.79385	Flat	0.996591	0.897791	0.928674	1.01544	0.948768	1.0337	0.963214	0.913865	0.998052	0.957833	1.18053	1.09762	1.04928	1.06101	0.957637
	XBmRNA67172|XBXL10_1g35567	map3k10.L	MAP3K10	Mitogen-activated protein kinase kinase kinase 10	-62.4985	-58.2277	-61.6936	-0.804889	Flat	1.18635	0.986631	1.23885	1.0744	0.902433	0.956028	0.837697	0.941239	0.902926	0.858201	0.977571	1.24288	0.991419	0.945508	0.957868
	XBmRNA34654|XBXL10_1g18797	gins2.L	GINS2	DNA replication complex GINS protein PSF2	-88.883	-88.076	-85.7335	-0.807017	Flat	1.04084	1.04896	1.07776	1.05321	0.967215	0.956963	1.02688	1.04913	0.993948	0.996454	0.953701	0.990489	0.957488	0.870784	1.01617
	XBmRNA59083|XBXL10_1g31232	NA	NA	NA	-73.4506	-66.2513	-72.6431	-0.807434	Flat	0.833716	0.918663	0.985281	1.11434	0.921679	0.995962	1.00496	1.05389	1.13769	1.13281	0.977937	0.959005	0.908311	1.08578	0.969967
	XBmRNA47732|XBXL10_1g25571	cyb5r4.S	CYB5R4	Cytochrome b5 reductase 4	-73.1843	42.3274	-72.3766	-0.807768	Flat	0.996401	1.02339	1.12982	1.03968	0.840599	0.816306	0.994361	0.909561	1.02691	1.04982	1.12013	1.01985	1.0516	0.932218	1.04934
	XBmRNA70972|XBXL10_1g37589	rpl7a.S	RPL7A	60S ribosomal protein L7a	-95.6008	-94.7801	-72.661	-0.820672	Flat	1.02986	1.03517	1.03329	1.02219	1.04301	1.01592	1.02098	1.04511	1.00273	0.998735	0.933039	0.969242	0.992877	0.958025	0.899819
	XBmRNA53254|XBXL10_1g28344	tsnare1.L	TSNARE1	t-SNARE domain-containing protein 1	-77.2507	-64.5988	-76.4169	-0.833824	Flat	0.982019	0.975759	1.03527	0.912963	0.896882	0.848126	1.10241	1.05211	0.967505	1.00673	1.06733	1.0056	1.15121	0.967919	1.02815
	XBmRNA56476|XBXL10_1g30006	pdcd4.L	PDCD4	Programmed cell death protein 4	-89.1458	-85.7614	-88.3108	-0.834971	Flat	1.06958	1.03266	1.04137	0.978744	1.00005	1.01199	1.11519	0.984001	1.00488	0.993819	0.911569	0.910303	0.961146	0.998064	0.986628
	XBmRNA35324|XBXL10_1g19120	c1orf84.L	SZT2	KICSTOR complex protein SZT2	-54.7782	-53.9384	-45.394	-0.83981	Flat	1.15024	1.20799	1.4665	0.914327	0.82949	0.897937	0.95943	0.928443	1.07616	1.01118	0.942136	0.944765	0.863786	0.867094	0.940519
	XBmRNA18632|XBXL10_1g9976	fabp3.S	FABP7	Fatty acid-binding protein, brain	-47.7078	-43.9523	-46.8677	-0.84006	Flat	1.22153	0.824459	1.19893	0.747558	1.21208	1.04481	0.856332	0.684961	1.06905	0.861053	0.683464	1.0151	1.14062	1.09295	1.34711
	XBmRNA9223|XBXL10_1g4931	abraxas1.S	ABRAXAS1	BRCA1-A complex subunit Abraxas 1	-62.7274	-56.2306	-61.8866	-0.840832	Flat	0.90003	1.09903	0.913021	1.08341	0.865433	0.904819	1.02324	0.763053	0.878082	1.17663	1.22365	1.0577	1.04193	1.09527	0.974705
	XBmRNA70393|XBXL10_1g37295	fermt2.S	FERMT2	Fermitin family homolog 2	-80.6142	-79.7717	-78.0513	-0.842547	Flat	0.927433	0.890621	1.05888	0.99465	0.952536	0.980608	0.93962	0.903185	1.01391	0.994122	1.10398	1.07918	1.02267	1.12274	1.01587
	XBmRNA61667|XBXL10_1g32656	dpcd.S	DPCD	Protein DPCD	-97.7649	-96.9223	-93.9759	-0.84265	Flat	1.03439	1.02865	1.05565	0.995732	0.971316	1.02151	1.0199	1.02034	1.03603	1.02787	0.929292	0.94904	0.994454	0.987045	0.928775
	XBmRNA16724|XBXL10_1g8990	prmt6.S	PRMT6	Protein arginine N-methyltransferase 6	-85.9886	-76.6509	-85.1451	-0.843483	Flat	0.991402	1.00439	1.01891	0.966302	0.842768	0.985741	1.04604	0.937645	1.03099	0.965711	1.04316	1.08057	1.00728	1.00497	1.07412
	XBmRNA52301|XBXL10_1g27846	riok3.L	RIOK3	Serine/threonine-protein kinase RIO3	-76.6275	-70.4484	-75.783	-0.844546	Flat	0.965492	1.08878	0.96668	0.956486	1.07888	1.17024	0.995944	1.01183	1.07642	0.95246	0.8843	1.0725	0.92007	0.917827	0.94208
	XBmRNA30178|XBXL10_1g16113	dld.S	DLD	Dihydrolipoyl dehydrogenase, mitochondrial	-91.5942	-86.7901	-90.7467	-0.847511	Flat	1.02275	1.02755	0.970058	1.05106	1.03893	1.08942	0.945565	1.02284	1.02161	0.987118	0.90807	0.997161	0.942312	1.02609	0.94946
	XBmRNA64467|XBXL10_1g34178	alad.L	ALAD	Delta-aminolevulinic acid dehydratase	-69.9808	-61.8881	-69.1278	-0.853065	Flat	0.929104	1.08574	0.880427	1.03193	0.872923	0.906979	1.14818	1.14434	0.941172	1.14911	1.08269	1.008	0.9119	0.97936	0.928146
	XBmRNA58941|XBXL10_1g31160	sfxn4.L	SFXN4	Sideroflexin-4	-59.1688	-58.3138	-54.1756	-0.854969	Flat	0.64358	0.962624	0.833718	0.946904	1.11551	1.13489	0.958097	0.968883	1.01554	1.10387	0.966358	0.944926	1.05439	1.08162	1.26909
	XBmRNA77952|XBXL10_1g41311	xpo6.L	XPO6	Exportin-6	-75.0256	-39.5586	-74.1703	-0.855269	Flat	0.996447	0.977154	0.991552	1.03664	0.839209	0.811372	1.09009	0.940538	1.08114	0.985915	1.0747	1.02938	1.08132	0.987884	1.07666
	XBmRNA68570|XBXL10_1g36214	rmdn3.L	RMDN3	Regulator of microtubule dynamics protein 3	-100.373	-92.2184	-99.5159	-0.856581	Flat	0.975369	1.01688	1.05222	1.00107	0.91721	0.975992	0.952447	0.971769	0.997565	1.00504	1.04692	1.03008	1.03234	1.00982	1.01528
	XBmRNA80923|XBXL10_1g43052	mrps7.S	MRPS7	28S ribosomal protein S7, mitochondrial	-85.0388	-78.359	-84.1737	-0.86506	Flat	0.985875	1.03883	1.07482	1.01257	0.96381	0.999046	1.0934	0.978885	1.06409	0.968453	0.927234	0.869055	0.999964	0.957296	1.06668
	XBmRNA5247|XBXL10_1g2934	lmnb1.L	LMNB1	Lamin-B1	-91.7758	-86.6878	-90.9096	-0.866275	Flat	1.00308	0.985781	1.00525	1.00906	0.940559	0.899495	1.02447	1.02012	0.94681	0.962723	1.01615	1.06217	1.0952	1.00365	1.02548
	XBmRNA29180|XBXL10_1g15619	ticrr.S	TICRR	Treslin	-65.2879	-64.4216	-63.8153	-0.866332	Flat	1.20048	1.06984	1.26458	0.866659	0.952031	0.922845	1.11455	0.938856	0.91732	0.96632	0.858546	0.919307	1.01858	0.983611	1.00646
	XBmRNA40611|XBXL10_1g21878	dph5.S	DPH5	Diphthine methyl ester synthase	-60.8278	-59.9594	-57.9659	-0.868384	Flat	0.745887	0.850315	0.878856	0.966298	0.940521	1.09718	0.954722	0.892073	1.28226	1.09733	0.972258	1.04893	1.00111	1.11225	1.16001
	XBmRNA72359|XBXL10_1g38292	NA	NA	NA	-58.577	-52.5115	-57.7059	-0.87114	Flat	1.1331	1.04707	1.2745	0.94016	0.900811	0.765527	0.925115	0.805108	0.981406	1.18431	0.90867	1.21371	0.922987	0.982294	1.01524
	XBmRNA83493|XBXL10_1g44433	nmral1.S	NMRAL1	NmrA-like family domain-containing protein 1	-59.8174	-55.1758	-58.9405	-0.876971	Flat	1.10019	1.07479	1.33957	0.942558	0.834716	1.09708	1.0272	1.0347	0.998099	0.867078	0.785299	0.843158	0.920337	1.09325	1.04198
	XBmRNA38291|XBXL10_1g20795	cd81.S	CD81	CD81 antigen	-65.8412	-57.7173	-64.9602	-0.88101	Flat	0.893485	0.81377	0.95573	1.20442	1.27651	1.06992	0.936118	0.988294	0.95652	0.987894	1.00101	0.944064	0.934225	1.03584	1.00221
	XBmRNA2697|XBXL10_1g1524	LOC108712381	AP1M1	AP-1 complex subunit mu-1	-72.8428	-67.5098	-71.9534	-0.889335	Flat	1.05174	1.00348	1.12719	0.916815	0.977056	1.10615	1.1881	0.944715	1.00127	1.03466	0.900605	0.8805	0.956456	0.886753	1.02452
	XBmRNA10181|XBXL10_1g5453	hint1.S	HINT1	Histidine triad nucleotide-binding protein 1	-80.4471	-73.6661	-79.5482	-0.898889	Flat	1.03726	1.05714	1.06652	0.980017	1.05714	0.914204	0.99158	1.06622	1.01886	0.954114	0.819616	0.936233	1.03188	0.994267	1.07497
	XBmRNA75800|XBXL10_1g40325	psmd12.L	PSMD12	26S proteasome non-ATPase regulatory subunit 12	-98.3516	-97.4455	-95.9594	-0.906103	Flat	0.953026	0.942745	0.975803	1.00427	0.947974	0.984736	1.03306	0.987725	1.01783	0.963399	1.07826	1.02777	1.02755	1.01889	1.03696
	XBmRNA55315|XBXL10_1g29424	tmx3.S	TMX3	Protein disulfide-isomerase TMX3	-98.2395	-92.4829	-97.3332	-0.906325	Flat	1.02106	0.986748	1.00353	1.00141	1.07116	1.01542	1.04175	0.982679	0.993296	1.06169	0.953432	0.93466	0.946357	1.00427	0.982539
	XBmRNA81676|XBXL10_1g43429	arl5a.S	ARL5A	ADP-ribosylation factor-like protein 5A	-69.5814	-68.6626	-66.134	-0.918776	Flat	0.768708	0.923234	0.962885	1.06283	0.979718	0.899205	0.964696	0.922216	1.064	1.07115	1.1035	1.02411	1.14127	0.967558	1.14492
	XBmRNA18157|XBXL10_1g9713	zc3h11a.S	ZC3H11A	Zinc finger CCCH domain-containing protein 11A (Fragment)	-92.8857	-85.2989	-91.9668	-0.91892	Flat	0.984385	1.0053	1.04719	0.988564	0.955419	0.90717	1.00593	1.01495	0.936647	1.03348	1.00777	1.0553	1.09125	0.978549	0.988096
	XBmRNA28583|XBXL10_1g15308	polb.S	POLB	DNA polymerase beta	-67.6326	-65.0075	-66.7068	-0.925777	Flat	0.796311	0.978792	1.1028	1.03669	0.927743	0.916147	0.886507	0.961192	0.867111	0.990595	1.12743	1.17634	1.08238	1.10294	1.04702
	XBgroup183	NA	NA	NA	-102.501	-94.1341	-101.575	-0.926029	Flat	1.02053	1.02847	1.03987	1.00849	0.944091	0.931796	0.987281	1.00266	0.955889	1.01605	0.992541	1.00647	1.05429	1.00687	1.0047
	XBmRNA14439|XBXL10_1g7664	rab9a.L	RAB9A	Ras-related protein Rab-9A	-83.4175	-80.5723	-82.4889	-0.928637	Flat	1.03203	1.03956	1.08504	0.949507	1.09236	1.07385	1.00797	1.06383	0.988125	0.963845	0.873406	0.926488	0.994873	0.962871	0.946257
	XBmRNA36288|XBXL10_1g19608	hebp1.L	HEBP1	Heme-binding protein 1	-80.8197	-76.2655	-79.8878	-0.931839	Flat	1.07308	1.07767	1.07749	0.948394	1.00122	1.05132	0.991427	0.806378	0.99065	1.00455	0.995582	0.967666	1.01526	0.940826	1.05849
	XBmRNA82973|XBXL10_1g44102	cd2bp2.S	CD2BP2	CD2 antigen cytoplasmic tail-binding protein 2	-66.7332	-59.6628	-65.7892	-0.944056	Flat	1.16206	0.901573	1.05835	0.99213	0.818224	0.912107	1.01339	1.00632	0.851925	0.936019	1.14681	1.1685	0.900282	1.07858	1.05373
	XBmRNA54049|XBXL10_1g28753	cul2.S	CUL2	Cullin-2	-93.0303	-84.842	-92.0844	-0.945887	Flat	0.960879	0.961015	0.986023	1.02838	0.980346	0.938795	1.01767	1.05474	0.988704	1.05922	1.03315	1.05925	0.982042	1.04219	0.907584
	XBmRNA47942|XBXL10_1g25648	gsta1.S	GSTA1	Glutathione S-transferase A1	-75.7664	-68.7857	-74.8188	-0.947676	Flat	0.974969	1.05783	0.962439	0.975471	1.04477	1.00041	1.18906	1.09117	0.951251	0.992154	0.95819	0.903439	1.08853	0.856913	0.953416
	XBmRNA15745|XBXL10_1g8339	vps36.L	VPS36	Vacuolar protein-sorting-associated protein 36	-79.7863	-74.8479	-78.83	-0.956347	Flat	0.941922	0.913011	0.978555	1.06846	0.908672	0.955398	1.01775	0.929961	0.97502	1.02405	1.15888	1.06897	1.00287	1.09539	0.961105
	XBmRNA65625|XBXL10_1g34718	nudt16.L	NUDT16	U8 snoRNA-decapping enzyme	-75.3253	-74.3671	-69.5459	-0.958163	Flat	0.85707	0.980634	0.911177	1.01733	0.993076	1.07877	0.95416	0.970378	1.05733	1.07354	0.902289	0.924429	1.01169	1.11614	1.15198
	XBmRNA72143|XBXL10_1g38188	arhgap35.S	ARHGAP35	Rho GTPase-activating protein 35	-87.5395	-85.1367	-86.5784	-0.961152	Flat	1.00719	1.12953	1.02395	1.02132	1.03143	1.03881	1.00346	1.04139	0.959282	1.01017	0.914087	0.980872	0.952174	0.984876	0.90147
	XBmRNA31895|XBXL10_1g17204	clpp.S	CLPP	ATP-dependent Clp protease proteolytic subunit, mitochondrial	-94.8552	-87.2412	-93.8936	-0.961613	Flat	0.953685	1.02554	1.00633	1.01824	0.977585	1.09734	0.970856	1.0315	1.01841	1.04721	0.951621	0.971972	0.921954	1.01076	0.996978
	XBmRNA30473|XBXL10_1g16233	rab21.S	RAB21	Ras-related protein Rab-21	-50.8883	-44.8788	-49.9196	-0.968706	Flat	1.05418	0.948046	1.0085	0.821921	0.874541	0.926518	1.19648	0.542438	0.940272	0.971894	1.29996	1.23046	0.932279	1.20963	1.04288
	XBmRNA4883|XBXL10_1g2769	stx2.L	STX2	Syntaxin-2	-63.9231	-62.9542	-58.3854	-0.968932	Flat	1.15713	1.09912	1.18477	1.06452	0.916029	0.866631	1.10747	1.07249	0.914379	0.90329	0.992176	1.01166	1.07902	0.761076	0.870242
	XBmRNA5927|XBXL10_1g3273	rad1.L	RAD1	Cell cycle checkpoint protein RAD1	-82.2871	-75.0433	-81.3109	-0.976269	Flat	0.970559	1.02114	0.952685	1.0396	0.947219	0.859963	1.03045	0.883705	1.10095	1.00702	1.03101	1.08072	1.04504	1.01217	1.01778
	XBmRNA25210|XBXL10_1g13294	vps33b.L	VPS33B	Vacuolar protein sorting-associated protein 33B	-71.6517	-70.6743	-69.644	-0.977425	Flat	1.0341	1.16272	1.22649	0.957429	0.903025	1.03069	1.0856	0.994686	0.926495	0.962309	0.918592	0.981795	0.936576	0.902162	0.977326
	XBmRNA24524|XBXL10_1g12952	etfa.L	ETFA	Electron transfer flavoprotein subunit alpha, mitochondrial	-61.4733	-60.4939	-57.1132	-0.979425	Flat	1.14993	1.09491	1.06303	1.17033	0.95197	1.05023	1.09398	0.821024	0.997184	1.12509	0.785124	1.04691	1.01659	0.878022	0.755688
	XBmRNA33917|XBXL10_1g18458	sf3b2.L	SF3B2	Splicing factor 3B subunit 2	-98.0607	-97.074	-90.0037	-0.98675	Flat	1.03728	1.03138	1.0575	0.984906	1.00188	1.0023	1.03193	1.03805	0.996647	0.991857	0.946502	0.949368	1.0281	0.984865	0.917436
	XBmRNA22632|XBXL10_1g12136	hars2.L		Histidine--tRNA ligase, cytoplasmic	-100.319	-99.3323	-95.9514	-0.987031	Flat	1.02872	1.05084	1.03473	0.997685	0.998493	1.00737	1.01091	1.04837	0.991074	0.994439	0.90332	0.981859	0.996499	0.997498	0.958205
	XBmRNA83035|XBXL10_1g44154	LOC108703274	GAA	Lysosomal alpha-glucosidase	-94.7906	-93.8013	-84.1041	-0.98933	Flat	0.943797	0.972013	0.959196	0.984296	0.997578	1.03308	0.95048	0.935304	1.04637	0.989752	1.01844	1.02737	1.00065	1.07556	1.06611
	XBmRNA52248|XBXL10_1g27819	myl12b.L	MYL12B	Myosin regulatory light chain 12B	-39.095	-32.5811	-38.1015	-0.993491	Flat	0.872083	1.17126	1.47265	0.714374	0.868483	1.36274	1.34455	0.872283	1.34753	1.01182	0.706126	0.653249	0.784363	0.706758	1.11174
	XBmRNA50909|XBXL10_1g27195	cyp3a5.L	CYP3A4	Cytochrome P450 3A4	-71.2455	-65.0938	-70.2498	-0.995644	Flat	1.13513	0.946261	1.01269	1.23353	0.933109	0.895753	1.06139	0.901514	0.994866	0.898399	0.947795	0.931456	1.01881	1.00564	1.08366
	XBmRNA58255|XBXL10_1g30857	LOC108695811	CBLIF	Cobalamin binding intrinsic factor	-90.557	-89.5594	-86.2656	-0.997566	Flat	1.04046	1.0917	1.00785	1.00238	1.06201	1.0165	0.979825	1.03183	0.908134	1.03082	0.936568	0.984879	0.984935	1.00152	0.920592
	XBmRNA49120|XBXL10_1g26283	mtmr9.S	MTMR9	Myotubularin-related protein 9	-74.0386	-73.0349	-69.8625	-1.0037	Flat	0.8545	0.905376	0.925399	0.938338	1.04108	1.05022	0.928971	0.996949	1.12291	1.09441	0.955592	0.985631	1.00244	1.01798	1.18021
	XBmRNA60972|XBXL10_1g32347	add3.S	ADD3	Gamma-adducin	-84.4781	-83.474	-83.1171	-1.00414	Flat	0.987493	1.07688	1.00613	0.885793	0.956876	0.955697	0.983625	0.972335	1.06869	0.942774	0.974706	0.960821	1.03798	1.09147	1.09873
	XBmRNA81357|XBXL10_1g43285	nifk.S	NIFK	MKI67 FHA domain-interacting nucleolar phosphoprotein	-71.1279	-66.1644	-70.1193	-1.00858	Flat	0.988	1.11858	1.24744	0.932829	0.998957	1.0444	0.958828	0.915269	1.02567	0.929269	0.959462	0.857783	1.08243	0.925911	1.01517
	XBmRNA48829|XBXL10_1g26091	LOC108718206	APOL3	Apolipoprotein L3	-61.6086	-54.0751	-60.5987	-1.00994	Flat	1.00358	1.09794	1.15754	0.823925	1.22004	0.884464	1.10121	0.801168	0.873296	0.909261	0.869351	1.07158	1.12345	0.976321	1.08688
	XBmRNA8131|XBXL10_1g4373	pigg.S	PIGG	GPI ethanolamine phosphate transferase 2	-79.7879	-68.0559	-78.7779	-1.01003	Flat	1.06755	0.939276	1.06854	0.993611	0.926045	0.835587	1.0773	0.955621	1.0077	0.998545	1.05586	1.10654	1.04593	0.973668	0.948228
	XBmRNA8869|XBXL10_1g4771	elavl2.S	ELAVL2	ELAV-like protein	-86.1242	-83.3488	-85.1089	-1.01526	Flat	1.05162	1.0067	1.06298	0.975689	1.05034	1.01996	1.01685	1.06989	1.09193	0.93427	0.888486	0.968182	0.967344	0.942591	0.953163
	XBmRNA43505|XBXL10_1g23336	hsf2.2.L	HSF2	Heat shock factor protein 2	-71.1661	-65.2601	-70.1494	-1.01664	Flat	0.962551	0.942152	0.890468	1.16109	0.849459	0.880435	0.914959	1.02832	1.03678	1.08307	1.1367	1.12247	0.973556	1.01189	1.00611
	XBmRNA30407|XBXL10_1g16205	arid2.S	ARID2	AT-rich interactive domain-containing protein 2	-80.2919	-79.2708	-75.1294	-1.02111	Flat	1.06631	1.06742	1.14278	1.05111	0.956514	0.894596	1.10572	0.960008	0.956283	1.0143	0.957818	0.989634	0.932361	0.963344	0.941808
	XBgroup125	NA	NA	NA	-82.9704	-81.9485	-76.9995	-1.02194	Flat	0.852522	0.913041	0.972272	0.977729	1.05801	1.03353	0.991453	0.950661	1.03257	1.00966	1.04595	1.03027	0.987371	1.13159	1.01337
	XBmRNA30661|XBXL10_1g16330	rps16.S	RPS16	40S ribosomal protein S16	-86.4444	-84.5057	-85.4204	-1.02403	Flat	0.973096	1.08613	1.08898	1.06042	1.02331	0.974745	1.0557	1.04392	0.918251	0.998363	0.95454	0.973218	0.952552	0.993973	0.902804
	XBmRNA43322|XBXL10_1g23250	tomm20.L	TOMM20	Mitochondrial import receptor subunit TOM20 homolog	-79.1654	-73.6353	-78.1358	-1.02962	Flat	1.00809	1.04283	1.16901	1.07938	0.941015	0.927327	0.979073	1.01293	1.02883	0.892833	0.890444	1.00219	1.03795	1.04199	0.94611
	XBmRNA12246|XBXL10_1g6538	smyd4.L	SMYD4	SET and MYND domain-containing protein 4	-43.8055	-36.3625	-42.7728	-1.0327	Flat	1.23657	0.877087	0.913361	0.788905	0.689847	1.1284	0.928774	0.824551	1.17956	0.649743	1.58707	1.13693	1.12783	0.96805	0.963317
	XBmRNA64434|XBXL10_1g34154	ndor1.L	NDOR1	NADPH-dependent diflavin oxidoreductase 1	-73.2724	-69.1516	-72.2352	-1.03717	Flat	0.803038	1.04731	0.90067	0.968222	1.00177	0.896548	1.03516	1.00259	1.056	1.16964	1.04641	0.951965	1.10534	0.976365	1.03897
	XBmRNA37983|XBXL10_1g20631	fkbp2.S	FKBP2	Peptidylprolyl isomerase	-94.8427	-93.803	-93.3188	-1.03974	Flat	1.05465	1.03342	1.02546	0.977405	1.0342	1.01217	1.05752	0.99396	1.05554	0.915405	0.965416	0.946592	1.00157	0.960444	0.966243
	XBmRNA78850|XBXL10_1g41890	nme2.L	NME2	Nucleoside diphosphate kinase B	-82.0107	-77.6324	-80.969	-1.04168	Flat	1.03707	1.01116	1.05891	1.01444	1.04502	0.968385	1.03538	1.03089	1.13503	0.993405	0.850605	0.93904	0.978639	0.910045	0.99198
	XBmRNA14992|XBXL10_1g7931	sugt1.L	SUGT1	Protein SGT1 homolog	-96.2854	-91.0372	-95.2431	-1.04229	Flat	1.0869	0.997906	1.00017	0.984465	1.02865	1.01356	1.00689	1.00682	1.0179	0.959206	0.941591	0.908788	0.988644	1.03008	1.02843
	XBmRNA41012|XBXL10_1g22060	eif3l.S	EIF3L	Eukaryotic translation initiation factor 3 subunit L	-93.057	-92.0108	-83.5391	-1.04624	Flat	0.933642	0.978167	0.959196	0.997068	1.01734	0.993566	1.00519	0.942237	0.987592	1.05892	0.95914	0.972014	1.03717	1.07788	1.08087
	XBmRNA63740|XBXL10_1g33749	ruvbl2.S	RUVBL2	RuvB-like 2	-50.7966	-45.0159	-49.738	-1.05862	Flat	1.00001	0.900737	1.18906	0.741671	0.558418	1.02124	0.967652	1.10135	0.999531	0.967554	1.31388	0.885831	1.10378	1.25481	0.994466
	XBmRNA6949|XBXL10_1g3803	srd5a3.S	SRD5A3	Polyprenol reductase	-72.6845	-64.6046	-71.6248	-1.05967	Flat	0.984596	0.861102	1.04622	0.994295	1.06094	0.936934	1.0724	1.14425	0.922918	1.09112	1.11577	0.917643	1.02157	0.996339	0.833896
	XBmRNA66627|XBXL10_1g35301	hprt1.L	HPRT1	Hypoxanthine-guanine phosphoribosyltransferase	-81.3752	-80.3143	-79.0671	-1.06087	Flat	1.07997	1.04609	1.11	1.00847	1.02099	1.03418	0.974886	0.942826	1.07534	0.842426	1.02364	0.991316	0.931652	0.978082	0.940131
	XBmRNA53452|XBXL10_1g28446	scrib.L	SCRIB	Protein scribble homolog	-59.0614	-52.4896	-57.9956	-1.06572	Flat	0.889083	1.04309	1.08537	1.20765	0.675438	0.743771	0.994603	1.00065	0.947177	0.97763	1.07685	1.18739	1.087	1.06912	1.01518
	XBmRNA4806|XBXL10_1g2737	arvcf.L	ARVCF	Armadillo repeat protein deleted in velo-cardio-facial syndrome	-82.9209	-75.3362	-81.8549	-1.06599	Flat	1.03381	1.05981	1.11262	0.996731	0.854073	0.963656	1.03311	0.905203	0.970694	1.02369	1.00047	0.972923	1.0814	1.01437	0.977453
	XBmRNA9169|XBXL10_1g4903	LOC108706979	TLE1	Transducin-like enhancer protein 1	-81.0115	-74.2541	-79.9451	-1.0664	Flat	0.933568	0.981847	1.08357	0.98449	0.859121	0.880132	1.02441	1.02974	0.935932	1.06007	1.06258	1.06538	1.05543	1.01478	1.02894
	XBmRNA34524|XBXL10_1g18730	atxn1l.L	ATXN1L	Ataxin-1-like	-81.1907	-80.1202	-79.797	-1.07054	Flat	0.940047	1.04195	0.966468	0.956529	0.85817	0.999796	1.02564	0.91376	1.00593	1.02452	1.09693	1.01804	0.981229	1.03558	1.13542
	XBmRNA4831|XBXL10_1g2746	pgam5.L	PGAM5	Serine/threonine-protein phosphatase PGAM5, mitochondrial	-75.4028	-67.2837	-74.3298	-1.07303	Flat	1.03378	0.971247	0.942404	0.912275	0.998669	0.914897	1.03747	1.12628	1.16858	1.10227	0.885832	1.01804	0.908489	0.989536	0.99024
	XBmRNA52164|XBXL10_1g27791	ralbp1.L	RALBP1	RalA-binding protein 1	-82.6433	-81.5648	-77.3279	-1.07852	Flat	1.13984	1.03889	1.00344	0.965726	0.959958	0.94216	1.13755	1.03664	0.997672	0.962756	0.971412	0.977724	1.0063	0.911233	0.948714
	XBmRNA39321|XBXL10_1g21247	acsf3.S	ACSF3	Malonate--CoA ligase ACSF3, mitochondrial	-76.3308	-68.3748	-75.2449	-1.08584	Flat	1.00431	0.942298	0.952693	0.994371	1.07454	0.946818	1.12744	1.10866	1.00831	1.02421	1.0236	0.82124	1.09649	0.928804	0.946216
	XBmRNA67390|XBXL10_1g35699	isca2.L	ISCA2	Iron-sulfur cluster assembly 2 homolog, mitochondrial	-86.329	-81.6997	-85.2423	-1.08668	Flat	0.884541	0.966871	0.93662	1.01875	0.8837	1.00552	1.07289	1.02055	1.0398	1.03952	1.01897	1.05927	1.01548	1.0456	0.991929
	XBmRNA23311|XBXL10_1g12464	washc4.L	WASHC4	WASH complex subunit 4	-74.5192	-73.4314	-69.7357	-1.08777	Flat	0.807381	0.92397	0.963021	0.984848	1.00467	0.992162	0.961189	0.96755	1.00526	1.13819	0.979519	0.96429	1.05401	1.10186	1.15207
	XBmRNA18012|XBXL10_1g9663	rhoc.S	RHOA	Transforming protein RhoA	-80.3972	-72.2723	-79.3073	-1.08989	Flat	0.92872	0.96644	1.02861	0.95697	0.951282	1.05745	1.14074	0.95001	1.09255	1.00962	1.06185	0.941652	0.994891	1.04473	0.874485
	XBmRNA57097|XBXL10_1g30315	mrpl51.L	MRPL51	39S ribosomal protein L51, mitochondrial	-60.055	-52.0911	-58.9558	-1.09924	Flat	0.840349	0.927467	0.802885	1.00605	1.12612	1.32337	1.03538	1.07416	1.04751	0.872999	0.987876	0.908487	0.988991	1.18431	0.874047
	XBmRNA39682|XBXL10_1g21446	NA	NA	NA	-51.209	-44.3986	-50.1042	-1.10486	Flat	0.836384	0.971909	1.16103	1.48975	0.83395	0.815658	0.802534	0.813161	0.945408	0.878287	1.04311	1.05609	1.13084	1.12392	1.09798
	XBmRNA38888|XBXL10_1g21022	ampd3.S	AMPD3	AMP deaminase 3	-49.7174	-46.1513	-48.6123	-1.10506	Flat	0.820306	1.18636	1.33797	0.893261	0.921564	0.739303	1.14558	0.912592	0.740228	0.904141	0.999893	0.912073	1.17107	0.950203	1.36545
	XBmRNA52838|XBXL10_1g28136	nbn.L	NBN	Nibrin	-93.689	-92.5755	-88.7236	-1.1135	Flat	1.02114	1.06175	1.07684	1.00011	1.0138	0.981889	1.00832	1.02296	0.988978	0.970989	0.960953	0.932043	1.06676	0.963482	0.929997
	XBmRNA70138|XBXL10_1g37175	acot2.S	ACOT2	Acyl-coenzyme A thioesterase 2, mitochondrial	-83.9794	-82.8622	-77.0736	-1.11725	Flat	1.02409	1.00756	1.01523	0.996402	0.893194	0.891531	0.948644	1.01226	1.03084	1.0504	1.02912	1.01444	1.00268	0.940192	1.14342
	XBmRNA41929|XBXL10_1g22518	ccdc88a.L	CCDC88A	Girdin	-49.2364	-42.1425	-48.1163	-1.12006	Flat	1.17232	1.12102	0.794839	0.902357	0.8108	0.825315	1.00893	0.934357	1.00696	1.26475	0.839827	1.45278	1.05978	0.711686	1.09427
	XBmRNA54115|XBXL10_1g28778	rab18.S	RAB18	Ras-related protein Rab-18	-88.1709	-83.2628	-87.0494	-1.12145	Flat	1.01616	0.996826	1.00323	1.03618	0.999746	1.08715	1.00881	1.09032	0.965412	0.997173	0.957635	0.973264	0.975288	1.03158	0.86122
	XBmRNA14608|XBXL10_1g7758	lipt1.L	LIPT1	Lipoyltransferase 1, mitochondrial	-60.8404	-52.7667	-59.7184	-1.12192	Flat	0.994919	1.04525	1.09342	0.893497	0.98637	0.876822	0.919225	0.958008	1.16787	0.966703	1.13949	1.26478	1.08977	0.867548	0.736333
	XBmRNA7802|XBXL10_1g4232	LOC108704110	LIN54	Protein lin-54 homolog	-92.6598	-91.5338	-84.2253	-1.12598	Flat	1.09165	1.03592	1.04564	0.927339	0.990598	0.990155	0.95259	0.969321	0.964772	1.0166	1.00675	1.06222	1.03199	0.974495	0.939956
	XBmRNA79940|XBXL10_1g42524	cstf1.S	CSTF1	Cleavage stimulation factor subunit 1	-92.2181	-91.0918	-87.836	-1.12625	Flat	0.926279	0.943597	0.985093	0.962323	0.984557	0.995104	1.05986	0.954753	1.04044	0.993785	1.03146	0.965238	1.04619	1.09877	1.01255
	XBmRNA20829|XBXL10_1g11074	fam76b.S	FAM76B	Protein FAM76B	-88.8982	-86.9858	-87.7692	-1.12905	Flat	0.941167	1.00144	0.907433	1.03846	0.936213	0.981922	0.949776	1.0268	0.936148	1.06059	1.03149	1.04721	1.07523	1.0279	1.03822
	XBmRNA18583|XBXL10_1g9950	med18.S	MED18	Mediator of RNA polymerase II transcription subunit 18	-75.5818	-74.4493	-72.0619	-1.13246	Flat	0.900493	0.9219	0.940888	0.968651	0.973753	1.06889	0.946822	0.890479	1.09571	0.951823	1.10239	1.10198	0.94015	1.12372	1.07235
	XBmRNA70353|XBXL10_1g37274	LOC108699781	EML1	Echinoderm microtubule-associated protein-like 1	-71.3199	-70.1866	-68.8432	-1.1333	Flat	1.16233	1.12718	1.09833	0.882017	0.905031	0.896873	0.971842	1.00971	0.991498	1.02625	1.06759	0.967482	1.09098	0.966358	0.836534
	XBmRNA79973|XBXL10_1g42542	rps21.S	RPS21	40S ribosomal protein S21	-90.2429	-84.1165	-89.1081	-1.13478	Flat	0.992692	1.07645	1.01674	0.987907	0.997269	1.02483	1.0149	1.06069	1.04121	1.01494	0.868369	0.957256	0.966991	0.948889	1.03086
	XBmRNA3357|XBXL10_1g1879	dda1	DDA1	DET1- and DDB1-associated protein 1	-74.0307	-72.8946	-67.8051	-1.13615	Flat	0.967668	0.955231	1.07977	0.915752	0.969449	1.00991	1.01139	1.06207	1.1249	0.907941	0.943749	1.00972	0.991605	0.855722	1.19512
	XBmRNA9177|XBXL10_1g4907	ubqln1.S	UBQLN1	Ubiquilin-1	-74.696	-73.5532	-70.1366	-1.14278	Flat	0.877656	1.05228	1.07565	0.873321	0.962359	0.959705	0.960034	0.992269	1.05022	1.05524	0.904084	1.01294	1.07847	0.95617	1.18961
	XBmRNA25577|XBXL10_1g13464	fah.L	FAH	Fumarylacetoacetase	-83.1538	-74.9094	-82.0109	-1.14287	Flat	1.01583	0.961858	0.982446	0.953039	0.941232	1.01998	1.06939	1.12063	1.0091	0.994631	0.954153	1.10924	1.04227	0.923487	0.902725
	XBmRNA57680|XBXL10_1g30621	sec31b.L	SEC31B	Protein transport protein Sec31B	-94.5319	-93.3889	-88.5237	-1.14292	Flat	1.05903	1.02968	1.04851	1.02564	0.984849	0.95396	1.01983	1.04659	0.986327	1.00162	0.974062	0.984189	1.0407	0.93693	0.908077
	XBmRNA58287|XBXL10_1g30873	wdfy4.L	WDFY4	WD repeat- and FYVE domain-containing protein 4	-70.4521	35.0232	-69.3065	-1.14554	Flat	1.03744	0.849322	0.962991	1.21946	1.12474	0.995707	1.01308	1.08164	0.933606	0.968117	1.09599	0.922337	0.867511	0.964577	0.963472
	XBmRNA14088|XBXL10_1g7474	rad51c.L	RAD51C	DNA repair protein RAD51 homolog 3	-59.9877	-58.8401	-58.6632	-1.14762	Flat	0.972368	1.00157	0.797355	0.879094	0.957284	0.885514	1.14908	0.76288	0.963304	1.12692	1.08251	1.01063	1.00205	1.29671	1.11273
	XBmRNA39755|XBXL10_1g21477	n4bp1.S	N4BP1	NEDD4-binding protein 1 (Fragment)	-72.3788	-70.2268	-71.2268	-1.15204	Flat	1.11737	1.16806	0.983791	0.982201	1.06164	0.975664	1.05186	0.924081	0.832451	1.00142	0.900089	0.961474	1.12895	1.00441	0.906541
	XBmRNA60822|XBXL10_1g32289	zbtb17.L	ZBTB17	Zinc finger and BTB domain-containing protein 17	-64.6752	-60.4917	-63.5205	-1.1547	Flat	1.07318	1.12059	1.09398	0.968439	1.11126	0.893807	1.10152	1.18958	0.860288	0.990488	0.860541	0.806773	0.888288	1.09748	0.943785
	XBmRNA44841|XBXL10_1g23975	tbl1xr1.L	TBL1XR1	F-box-like/WD repeat-containing protein TBL1XR1	-76.195	-75.0313	-73.1686	-1.16367	Flat	1.13746	0.988	1.22833	0.985856	0.90541	0.989335	1.03897	0.957708	0.985831	0.963198	0.967247	0.967504	0.941154	0.951075	0.992929
	XBmRNA42708|XBXL10_1g22915	ppp4r3b.L	PPP4R3B	Serine/threonine-protein phosphatase 4 regulatory subunit 3B	-49.9095	-42.7095	-48.7408	-1.16873	Flat	0.971363	1.04658	0.978248	1.13152	0.666417	0.823159	1.16421	0.705895	0.815184	1.0767	1.31039	1.31959	1.04595	0.873849	1.07097
	XBmRNA26893|XBXL10_1g14256	nacc1.L	NACC2	Nucleus accumbens-associated protein 2	-55.1057	-53.9357	-50.4022	-1.16996	Flat	1.11567	0.699175	1.10517	0.914586	0.878757	0.902532	1.06062	0.847357	1.1482	1.07551	1.10844	0.84395	1.03539	0.900711	1.36392
	XBmRNA76722|XBXL10_1g40739	rbm45.L	RBM45	RNA-binding protein 45	-69.3135	-61.6983	-68.14	-1.17351	Flat	1.00185	0.951717	1.02951	0.987863	0.924823	1.16026	0.978809	0.936195	1.13904	1.14923	0.975575	1.0286	1.06043	0.906341	0.769759
	XBmRNA15190|XBXL10_1g8040	wdr61.L	WDR61	WD repeat-containing protein 61	-44.7265	-43.5514	-39.9941	-1.17513	Flat	0.58113	0.779241	0.824144	0.962488	1.25421	1.1663	1.0784	0.818957	1.0646	1.18668	0.796516	0.804537	1.07018	1.13078	1.48183
	XBmRNA74922|XBXL10_1g39818	brca1.L	BRCA1	Breast cancer type 1 susceptibility protein (Fragment)	-61.9068	-60.7313	-59.1522	-1.17555	Flat	1.23056	1.02272	1.12602	1.12218	1.08587	0.838375	1.06645	0.792917	1.07855	0.864095	0.949721	1.03461	1.01361	0.780754	0.993572
	XBmRNA65104|XBXL10_1g34460	kyat1.L	KYAT1	Cysteine conjugate-beta lyase cytoplasmic (Glutamine transaminase K, kyneurenine aminotransferase), isoform CRA_b	-82.341	-74.3059	-81.1575	-1.18354	Flat	0.996052	0.950084	1.07661	1.03109	0.904705	0.933804	0.971382	0.984072	1.04484	1.00196	1.07506	1.13836	1.0342	0.930042	0.927742
	XBmRNA22831|XBXL10_1g12203	spdl1.L	SPDL1	Protein Spindly	-92.9996	-84.2916	-91.8159	-1.18366	Flat	0.983588	1.02161	1.06904	0.976084	0.896015	0.928389	0.989653	0.967953	1.03389	1.03029	1.02329	1.01174	1.03175	0.980515	1.05621
	XBmRNA61196|XBXL10_1g32441	lrrc23.S	LRRC23	Leucine-rich repeat-containing protein 23	-74.4549	-67.7723	-73.2598	-1.19516	Flat	1.01482	1.06816	1.14828	0.936516	1.08303	1.02465	0.834382	0.920578	0.973407	0.913052	1.05164	1.01809	0.966813	1.12138	0.925212
	XBmRNA72312|XBXL10_1g38268	agpat1.S	AGPAT1	1-acyl-sn-glycerol-3-phosphate acyltransferase alpha	-84.8621	44.264	-83.6641	-1.198	Flat	0.994	1.02545	1.10085	1.0345	1.02202	0.960886	1.09974	0.961227	1.02509	1.04336	0.983211	0.95038	0.948952	0.862721	0.987605
	XBmRNA2041|XBXL10_1g1248	dck.1.L	DCK	Deoxycytidine kinase	-68.9907	43.9314	-67.7925	-1.19815	Flat	0.917584	0.984991	1.10777	0.957157	0.777828	0.946547	0.904571	1.03512	0.942417	1.03597	1.11242	1.07652	0.941709	1.06764	1.19175
	XBmRNA20336|XBXL10_1g10807	larp4.S	LARP4	La-related protein 4	-73.8396	-56.366	-72.6388	-1.20085	Flat	0.920293	0.904218	1.05062	0.98795	0.829777	0.935934	1.01757	0.994555	0.910664	1.05274	1.11006	1.16615	1.01263	1.07787	1.02896
	XBmRNA70887|XBXL10_1g37547	sec16a.S	SEC16A	Protein transport protein Sec16A	-97.1821	-84.3569	-95.9784	-1.20377	Flat	1.00356	1.01757	1.05097	0.984691	0.896687	0.966306	0.997881	0.94962	1.03422	1.01142	1.02255	1.0401	1.00387	0.979573	1.04097
	XBmRNA8090|XBXL10_1g4361	NA	NA	NA	-75.4112	-59.9718	-74.2033	-1.2079	Flat	0.977648	0.976256	0.941551	0.985905	0.860885	0.925213	1.00371	0.916602	1.1011	0.995736	0.983997	0.999164	1.01653	1.13398	1.18173
	XBmRNA42957|XBXL10_1g23053	slc30a6.L	SLC30A6	Zinc transporter 6	-67.0694	-60.5449	-65.8584	-1.21101	Flat	0.889322	1.11881	0.865018	0.985485	0.974316	0.811227	0.868415	1.11059	1.1695	1.11453	0.988585	1.00232	1.12351	0.94807	1.03031
	XBmRNA25421|XBXL10_1g13391	spg21.L	SPG21	Maspardin	-99.3425	-48.9599	-98.1271	-1.21541	Flat	0.964625	0.991143	0.997726	1.01498	1.03312	1.01348	1.02874	0.962638	1.08685	1.01751	0.956647	0.960094	0.958434	0.977535	1.03649
	XBmRNA19819|XBXL10_1g10573	lmo7.S	LMO7	LIM domain only protein 7 (Fragment)	-52.4064	-44.5221	-51.191	-1.21542	Flat	0.951256	0.947771	1.08015	0.672397	0.855619	1.13951	1.06407	1.07497	0.963352	1.14152	1.24338	1.25899	0.658541	1.07746	0.871022
	XBmRNA7621|XBXL10_1g4140	dck.1.S	DCK	Deoxycytidine kinase	-77.4083	-76.1892	-73.9409	-1.21912	Flat	0.905095	1.01992	0.902478	0.978325	0.990127	0.948805	0.988766	1.06823	0.847458	1.03699	1.03799	1.10234	0.966743	1.11241	1.09433
	XBmRNA25586|XBXL10_1g13471	erlin2.L	ERLIN2	Erlin-2	-95.1417	-87.0849	-93.9217	-1.22003	Flat	0.989376	1.02657	0.987219	1.00307	1.03625	1.01243	0.992488	1.03181	1.03248	1.03459	0.907417	0.925381	0.952415	1.00374	1.06475
	XBmRNA3818|XBXL10_1g2085	LOC108714442	TJP2	Tight junction protein ZO-2	-85.3177	-81.3391	-84.0913	-1.22634	Flat	1.00567	1.0392	1.1652	1.03834	0.984576	1.01824	0.944996	0.967085	0.957319	0.931321	0.982519	1.06991	0.982162	0.955676	0.957795
	XBmRNA44178|XBXL10_1g23676	sh3bgrl2.L	SH3BGRL2	SH3 domain-binding glutamic acid-rich-like protein 2	-80.851	-74.6203	-79.6194	-1.2316	Flat	1.01706	0.860996	0.994463	1.0565	0.942447	0.934647	0.986519	0.931789	1.09406	0.994008	1.10743	1.10671	0.970072	0.986471	1.01684
	XBmRNA75139|XBXL10_1g39965	trpc4ap.L	TRPC4AP	Short transient receptor potential channel 4-associated protein	-85.4029	-75.022	-84.1711	-1.23186	Flat	1.00247	1.03265	0.984091	0.985023	0.953675	0.876638	1.03151	1.06093	0.924519	1.00662	1.05894	1.00062	1.12177	1.01248	0.948064
	XBmRNA35195|XBXL10_1g19067	jak1.L	JAK1	Tyrosine-protein kinase JAK1	-72.324	27.744	-71.0909	-1.23311	Flat	1.0592	0.988007	1.08561	0.711733	0.97757	0.939774	0.983336	0.982472	1.08764	1.02155	1.01352	1.08715	1.00511	0.981628	1.0757
	XBmRNA24350|XBXL10_1g12885	zc3hc1.L		Nuclear-interacting partner of ALK	-89.5152	-81.0132	-88.2768	-1.23836	Flat	0.949065	0.921401	1.02545	0.980424	1.00751	1.05787	1.02625	1.02608	1.11829	1.04619	0.942146	0.992458	0.987264	0.938584	0.981013
	XBgroup42	NA	NA	NA	-95.2642	-88.2016	-94.0203	-1.24388	Flat	0.975736	1.04684	0.989612	1.05908	0.965258	0.982618	1.03655	1.05932	1.03758	1.01794	0.934204	0.938539	0.953287	0.975235	1.0282
	XBmRNA26107|XBXL10_1g13731	ank1.L	ANK1	Ankyrin-1	-67.776	-60.0681	-66.5247	-1.25122	Flat	0.935559	0.966334	1.28539	1.08948	1.0076	0.890385	1.05132	0.91517	0.856719	0.947558	1.00118	0.922061	1.13221	1.00718	0.991851
	XBmRNA47883|XBXL10_1g25629	znf451.L	ZNF451	E3 SUMO-protein ligase ZNF451	-72.5292	-71.2779	-68.1362	-1.25131	Flat	0.993858	1.09075	1.24292	1.0063	0.987516	0.934793	1.10659	0.979536	0.96485	1.05604	0.961098	0.945703	0.936931	0.923462	0.869671
	XBmRNA13412|XBXL10_1g7148	mov10.L	MOV10	Helicase MOV-10	-94.3712	-93.116	-84.4355	-1.25521	Flat	1.01224	1.05105	1.05305	1.00452	1.06323	0.999807	1.01985	1.01559	0.91998	1.00316	0.938901	0.991268	1.01828	0.9924	0.916678
	XBmRNA27406|XBXL10_1g14649	slc25a11.L	SLC25A11	Mitochondrial 2-oxoglutarate/malate carrier protein	-90.7459	-89.476	-85.1206	-1.26994	Flat	0.956034	0.959586	0.896973	1.00392	0.994454	0.990168	1.00713	1.05468	0.977719	1.00562	0.984257	0.993891	1.05222	1.12026	1.00307
	XBmRNA9025|XBXL10_1g4823	cdc37l1.S	CDC37L1	Hsp90 co-chaperone Cdc37-like 1	-63.4876	-62.2161	-58.7246	-1.27149	Flat	0.883909	1.05276	1.14191	1.01186	0.797631	0.958608	0.980054	0.974441	1.04146	0.963029	0.974414	1.16895	0.937157	0.839222	1.27459
	XBmRNA7650|XBXL10_1g4153	g3bp2.S	G3BP2	Ras GTPase-activating protein-binding protein 2	-62.4949	-61.2231	-57.8957	-1.27174	Flat	0.934499	0.756141	1.01447	0.988549	0.946148	1.02837	0.938017	0.844556	1.0405	1.23358	0.96939	0.933704	1.04925	1.05952	1.2633
	XBmRNA51452|XBXL10_1g27437	galnt4.L	GALNT4	Polypeptide N-acetylgalactosaminyltransferase 4	-68.7407	-67.4686	-53.2048	-1.27207	Flat	1.23475	1.06691	1.19687	0.968009	1.03394	1.02858	1.05972	0.920644	0.922607	0.962137	0.86805	0.933993	0.936418	0.942999	0.924358
	XBmRNA62878|XBXL10_1g33326	ube4a.S	UBE4A	Ubiquitin conjugation factor E4 A	-85.0471	-76.5763	-83.7741	-1.27298	Flat	0.977833	1.05453	1.06914	1.00495	1.02499	0.965075	1.05338	1.10979	0.975942	1.04767	0.885192	0.930117	0.989405	0.98609	0.925902
	XBmRNA71760|XBXL10_1g37957	mcts1.S	MCTS1	Malignant T-cell-amplified sequence 1	-67.2938	-66.0193	-62.0872	-1.27444	Flat	0.745427	0.908993	0.923889	1.10622	1.06163	1.00985	0.984296	0.921308	1.07769	1.03655	0.952319	0.936048	1.02336	1.10444	1.20798
	XBmRNA18480|XBXL10_1g9889	stmn1.S	STMN1	Stathmin	-73.9934	-66.8788	-72.7174	-1.27595	Flat	0.968663	1.08085	1.06434	0.97956	1.0012	1.00337	1.09285	1.06301	1.09049	0.998093	0.820852	0.973691	0.941489	0.826746	1.0948
	XBmRNA20472|XBXL10_1g10890	smarcd1.S	SMARCD1	SWI/SNF-related matrix-associated actin-dependent regulator of chromatin subfamily D member 1	-44.2109	-35.6176	-42.9327	-1.27818	Flat	0.799203	0.931851	0.883237	0.873652	0.846376	1.08704	1.20118	1.60563	1.40957	1.06692	0.839623	0.897621	0.867221	0.83324	0.857621
	XBmRNA59123|XBXL10_1g31252	atad3a.L	ATAD3B	ATPase family AAA domain-containing protein 3B	-66.7491	-60.7781	-65.4641	-1.28505	Flat	1.00602	1.06656	1.12679	0.839969	1.06508	1.12623	1.05093	1.15696	0.966628	1.0095	0.791462	0.895022	1.04923	0.846725	1.00289
	XBmRNA5843|XBXL10_1g3227	hmgcs1.L	HMGCS1	Hydroxymethylglutaryl-CoA synthase, cytoplasmic	-95.5426	-89.0838	-94.2569	-1.28568	Flat	0.979641	0.985091	1.06643	0.984404	0.897513	0.986801	0.969028	0.990746	0.973277	1.02639	1.05426	1.05458	1.02227	1.02483	0.984736
	XBmRNA74844|XBXL10_1g39778	cbx2.L	CBX2	Chromobox protein homolog 2	-61.256	-54.5497	-59.9665	-1.28948	Flat	0.977577	0.936691	1.09597	1.10342	0.926837	0.983338	0.886121	0.864309	0.903377	0.784487	1.17473	1.21823	0.92914	1.2283	0.987465
	XBmRNA41261|XBXL10_1g22196	borcs6.S	BORCS6	BLOC-1-related complex subunit 6	-62.2423	-56.5719	-60.9483	-1.29398	Flat	1.00725	0.915946	1.02694	0.929928	0.907064	1.02123	0.790132	0.834192	1.16915	1.01631	1.18839	1.04154	0.890784	1.25525	1.00589
	XBmRNA54063|XBXL10_1g28756	itgb1.S	ITGB1	Integrin beta-1	-90.5975	-78.2464	-89.3026	-1.29485	Flat	1.05697	0.966363	1.08404	0.921564	0.997885	0.937004	0.987996	0.917109	1.01357	0.97056	1.04033	1.04083	1.00296	1.0517	1.01112
	XBmRNA13994|XBXL10_1g7420	bcas3.L	BCAS3	Breast carcinoma-amplified sequence 3	-75.0579	-72.5693	-73.7628	-1.29515	Flat	0.949379	0.989928	1.04962	1.00453	1.06117	0.873351	0.850101	0.923309	1.05355	0.934857	1.10393	1.02552	1.00108	1.01017	1.1695
	XBmRNA69704|XBXL10_1g36962	c1orf43.L	C1orf43	Uncharacterized protein C1orf43	-75.6803	-70.2556	-74.3761	-1.30422	Flat	0.851544	0.91632	0.885324	0.947402	1.02272	1.02077	1.04156	1.12918	0.983641	1.02773	1.14432	1.0316	1.07831	0.963992	0.955577
	XBmRNA15293|XBXL10_1g8083	baz2a.L	BAZ2A	Bromodomain adjacent to zinc finger domain protein 2A	-75.3598	-74.0519	-66.6203	-1.30791	Flat	0.964668	0.927076	1.05776	0.969701	0.900734	1.02388	0.925677	0.915113	0.962217	0.886948	1.0641	1.11389	1.08647	1.1537	1.04807
	XBmRNA82698|XBXL10_1g43958	nme3.S	NME3	Nucleoside diphosphate kinase 3	-53.0994	-50.3445	-51.7877	-1.31174	Flat	0.880802	0.680828	0.8948	0.887363	0.975405	1.00636	0.946996	0.984076	1.31302	0.867464	1.28591	1.07151	0.889561	1.27452	1.04139
	XBmRNA21469|XBXL10_1g11441	tspo.L	TSPO	Translocator protein	-68.0542	-66.7381	-61.035	-1.31617	Flat	0.942579	0.828629	0.860232	1.05983	1.10788	0.873844	0.974828	0.925469	1.07115	1.00662	1.00623	1.00597	1.00805	1.0875	1.24118
	XBmRNA39238|XBXL10_1g21186	gan.S	GAN	Gigaxonin	-90.3535	-83.7741	-89.0369	-1.31659	Flat	0.97778	0.907795	0.966338	0.956589	1.01392	0.972402	1.095	0.984261	1.09959	0.980288	1.0051	1.00622	0.990303	1.05842	0.986001
	XBmRNA54346|XBXL10_1g28890	slc25a13.S	SLC25A13	Calcium-binding mitochondrial carrier protein Aralar2	-105.751	-104.43	-88.0322	-1.32078	Flat	1.00125	1.03593	1.04261	1.01768	1.00181	0.985856	1.02893	1.02593	1.00146	1.01271	0.938882	0.955618	1.01199	0.966199	0.973134
	XBmRNA40764|XBXL10_1g21943	myh9.S	MYH9	Myosin-9	-47.0146	-44.1078	-45.6933	-1.32126	Flat	1.05618	1.11649	1.50261	0.835334	0.867457	1.24738	1.29704	0.9521	0.99551	0.988861	0.887687	0.739502	0.912878	0.702046	0.898924
	XBmRNA77577|XBXL10_1g41106	MGC114789	RPS15A	40S ribosomal protein S15a	-72.928	-65.4037	-71.5994	-1.32856	Flat	0.835047	1.09459	1.12	0.960355	0.984722	1.11446	1.09812	1.03493	0.948902	1.01905	1.01968	0.876839	0.917751	1.07185	0.903704
	XBmRNA55767|XBXL10_1g29620	stau2.S	STAU2	Double-stranded RNA-binding protein Staufen homolog 2	-90.9496	-89.6137	-82.9966	-1.33588	Flat	1.09814	1.01305	1.07314	0.960337	1.00407	1.03318	0.96909	1.00442	1.00357	1.06307	0.941809	0.936849	0.967269	0.940161	0.991848
	XBmRNA42763|XBXL10_1g22948	pygm.L	PYGB	Glycogen phosphorylase, brain form	-61.1896	-55.2761	-59.8535	-1.33606	Flat	1.16751	1.07133	0.912455	1.0739	1.0672	0.776923	1.01451	0.857043	0.877849	0.853932	1.2283	1.09834	1.10574	1.04194	0.853028
	XBgroup30	NA	NA	NA	-58.7845	-53.0345	-57.4409	-1.34357	Flat	0.857701	1.14221	1.04228	1.15896	0.950749	1.26045	1.01926	1.04781	0.915061	1.09535	0.90984	1.0569	0.775623	1.04592	0.721876
	XBmRNA66049|XBXL10_1g34964	NA	NA	NA	-91.5635	-84.9329	-90.2198	-1.34375	Flat	0.965652	0.949266	1.02326	0.960692	0.924438	0.997984	1.06467	1.0012	0.954996	1.07874	1.03503	1.06389	1.0368	0.946466	0.996916
	XBmRNA11380|XBXL10_1g6090	LOC108707811	FAM162A	Protein FAM162A	-78.0701	-72.8903	-76.7232	-1.3469	Flat	1.07669	1.07844	1.10968	0.91135	1.02276	1.01012	1.02807	1.00942	1.06333	0.938037	0.87475	0.861536	0.975291	0.971269	1.06924
	XBmRNA37218|XBXL10_1g20092	slc25a26.L	SLC25A26	S-adenosylmethionine mitochondrial carrier protein	-63.2818	-56.9139	-61.9332	-1.34862	Flat	0.984587	0.98838	1.17487	0.940599	1.04193	1.18922	0.937421	0.981416	1.19131	1.12321	0.795762	0.837488	0.861951	1.02242	0.929436
	XBmRNA14567|XBXL10_1g7730	c2orf49.L	C2orf49	Ashwin	-87.0087	44.6361	-85.6569	-1.35184	Flat	0.985014	0.996731	1.05751	0.958884	0.88514	0.92457	0.986335	0.992232	1.00704	1.06106	1.03478	0.977274	1.03957	0.97783	1.11603
	XBmRNA76997|XBXL10_1g40840	fam207a.L		Protein FAM207A	-79.9373	-78.583	-78.3816	-1.35435	Flat	0.989375	1.15098	1.16457	0.94241	1.01462	1.01341	1.04438	0.999329	0.987356	0.954967	0.942506	0.934648	0.971732	0.930603	0.959116
	XBmRNA77645|XBXL10_1g41153	pdpk1.L	PDPK1	3-phosphoinositide-dependent protein kinase 1	-87.8693	-86.5077	-71.0314	-1.36165	Flat	1.04126	1.06307	1.05468	1.06044	1.02465	0.960144	1.06085	1.04052	0.937828	1.0313	0.944624	0.933089	0.983578	0.955238	0.908729
	XBmRNA74705|XBXL10_1g39714	lig3.L	LIG3	DNA ligase 3	-100.49	-99.1284	-97.3407	-1.36189	Flat	0.98529	1.01209	1.10317	1.01669	1.01324	1.00911	1.01203	1.01286	0.988081	0.977539	0.995347	0.999438	0.98078	0.947585	0.946745
	XBmRNA52070|XBXL10_1g27740	timm21.L	TIMM21	Mitochondrial import inner membrane translocase subunit Tim21	-76.0487	-69.846	-74.683	-1.36568	Flat	0.908053	1.09544	0.995158	0.924988	0.89885	0.878554	1.05729	0.99832	1.07228	0.979155	1.00847	1.02005	1.19041	0.988887	0.984088
	XBmRNA51511|XBXL10_1g27462	NA	NA	NA	-54.0895	-52.7228	-50.2792	-1.36665	Flat	0.776184	0.724641	0.844204	0.882162	0.956135	1.14341	0.996822	1.11479	1.15024	0.910595	0.938705	1.16903	1.06288	0.957372	1.37283
	XBmRNA29685|XBXL10_1g15901	anxa2.S	ANXA2	Annexin A2	-57.9122	-51.665	-56.5452	-1.36699	Flat	1.10259	0.851436	1.01839	1.13065	1.03842	1.09648	1.24507	0.968964	1.1892	0.727839	0.884367	1.027	1.06563	0.77309	0.880879
	XBmRNA53138|XBXL10_1g28294	LOC108719411	LRATD2	Protein LRATD2	-59.0253	-52.6327	-57.6575	-1.36782	Flat	1.0282	0.998009	1.30899	1.01654	0.962487	1.13015	0.808561	1.09051	1.08323	0.858413	0.742628	1.00717	0.96588	0.859953	1.13928
	XBmRNA43807|XBXL10_1g23468	marcks.L	MARCKS	Myristoylated alanine-rich C-kinase substrate	-58.0173	-53.3275	-56.645	-1.37221	Flat	0.803639	0.696004	0.910784	0.973406	1.02755	1.0767	1.15402	1.08649	1.12107	0.947407	1.01489	1.07329	1.05775	0.796011	1.26098
	XBmRNA31741|XBXL10_1g17127	ilf3.S	ILF3	Interleukin enhancer-binding factor 3	-96.6183	-88.851	-95.2455	-1.37277	Flat	1.02624	0.980412	0.976433	0.954881	0.97488	0.994101	0.98624	1.00544	0.93328	0.981362	1.06631	1.01402	1.06261	1.07238	0.971413
	XBmRNA49339|XBXL10_1g26423	ppm1g.S	PPM1G	Protein phosphatase 1G	-89.2014	-87.8145	-82.5822	-1.38695	Flat	1.0734	1.08759	1.02336	1.00709	0.966079	0.962211	1.00421	1.0214	0.930883	1.06773	0.978887	0.966531	1.03763	0.968818	0.904164
	XBmRNA3941|XBXL10_1g2148	ctsv.L	CTSL	Cathepsin L1	-64.9274	-58.6169	-63.5367	-1.39068	Flat	0.91244	1.10077	1.06525	0.922161	0.803593	0.84728	1.03216	1.11592	0.766664	1.05586	1.11813	1.04344	1.12346	1.05944	1.03342
	XBmRNA30484|XBXL10_1g16242	cnot2.S	CNOT2	CCR4-NOT transcription complex subunit 2	-87.4416	-84.4607	-86.0497	-1.39189	Flat	0.901581	0.873467	1.03551	1.0037	0.957526	0.997036	0.991931	1.03884	1.09086	0.987487	1.04695	1.02129	1.02856	0.984937	1.04033
	XBmRNA4427|XBXL10_1g2538	ung.L	UNG	Uracil-DNA glycosylase	-89.1884	-87.7964	-85.2422	-1.39201	Flat	1.04054	1.06236	1.09863	0.997988	0.97488	0.98453	1.02076	1.07532	0.928519	1.03942	0.940107	0.961447	0.96694	0.953952	0.954612
	XBmRNA5640|XBXL10_1g3118	dmgdh.L	DMGDH	Dimethylglycine dehydrogenase, mitochondrial	-51.8924	-42.4129	-50.4999	-1.39248	Flat	1.16999	1.07271	0.595767	1.04244	0.998474	0.839733	0.954153	0.818638	1.10331	0.918045	1.20115	0.934597	1.38405	0.956618	1.01032
	XBmRNA26921|XBXL10_1g14270	palm3.L	PALM3	Paralemmin-3	-58.868	-52.2538	-57.4741	-1.39395	Flat	1.157	1.05519	0.900659	0.853237	0.895056	0.805513	1.0665	0.998328	0.979767	1.15524	1.26788	0.94383	1.03847	0.746481	1.13686
	XBmRNA17615|XBXL10_1g9445	myo1c.S	MYO1C	Unconventional myosin-Ic	-81.6538	-72.164	-80.258	-1.39583	Flat	0.908287	0.944992	0.979414	1.0464	0.875103	0.915455	1.01634	1.01209	0.969575	0.998722	1.01907	1.06774	1.053	1.08652	1.10729
	XBmRNA65639|XBXL10_1g34726	cstf2.L	CSTF2	Cleavage stimulation factor subunit 2	-71.4266	-70.0252	-64.1727	-1.40141	Flat	0.924101	0.876209	1.12544	0.974176	1.01067	0.972409	1.00955	1.0267	1.08913	0.875645	0.965039	1.04392	1.02883	0.867859	1.21033
	XBmRNA35443|XBXL10_1g19177	armh1.L	ARMH1	Armadillo-like helical domain containing protein 1	-55.0458	-47.2381	-53.6329	-1.41298	Flat	0.928794	1.1979	1.24423	0.96933	0.783718	0.971888	0.762895	0.810475	1.20497	0.889952	0.935719	1.07455	1.25893	0.92716	1.03948
	XBmRNA13925|XBXL10_1g7391	cap1.L	CAP1	Adenylyl cyclase-associated protein 1	-86.7707	-74.8744	-85.3575	-1.41312	Flat	0.926322	0.914543	0.958571	0.930706	0.975032	0.983149	1.05648	1.08798	0.965182	1.07736	1.0062	0.988533	1.08004	1.02686	1.02303
	XBmRNA72409|XBXL10_1g38329	LOC108700252	ZC3H4	Zinc finger CCCH domain-containing protein 4 (Fragment)	-68.2563	-61.0878	-66.8413	-1.41495	Flat	0.978171	1.05717	0.959689	1.13345	1.17044	0.845797	1.04879	0.941037	1.01429	0.986692	0.914246	0.762479	1.05168	1.05227	1.08379
	XBmRNA28231|XBXL10_1g15142	ergic2.S	ERGIC2	Endoplasmic reticulum-Golgi intermediate compartment protein 2	-72.7512	-65.1882	-71.3317	-1.41955	Flat	0.886197	0.957175	0.942486	1.02741	1.0418	0.991896	0.935155	0.966222	1.08326	1.28014	0.983403	0.995344	0.969791	0.931307	1.0084
	XBmRNA4678|XBXL10_1g2668	sirt4.L	SIRT4	NAD-dependent protein lipoamidase sirtuin-4, mitochondrial	-80.6528	-77.7951	-79.2326	-1.42021	Flat	1.03959	1.02615	0.970034	0.851984	0.929841	1.04664	0.986835	0.90777	0.977409	1.08332	1.03554	0.977474	0.977517	1.07567	1.11421
	XBmRNA45250|XBXL10_1g24182	septin2.L	SEPTIN2	Septin-2	-91.9643	-86.6155	-90.5436	-1.42074	Flat	1.00845	1.06483	1.10556	0.96052	0.970515	0.999866	1.02544	1.01267	0.978766	1.00088	0.92614	0.915667	0.989798	1.01882	1.02208
	XBmRNA53968|XBXL10_1g28719	LOC108719819	RHEB	GTP-binding protein Rheb	-101.151	-99.7274	-91.8884	-1.42409	Flat	1.05137	1.0366	1.02086	0.967768	1.01264	1.0278	1.05343	1.00463	0.982123	0.962052	0.956894	0.939055	1.00998	1.0057	0.969109
	XBmRNA6229|XBXL10_1g3411	mtarc1.L	MTARC1	Mitochondrial amidoxime-reducing component 1	-99.7518	-98.3276	-86.8142	-1.42427	Flat	1.05405	1.03731	1.08047	0.976641	0.987964	0.990186	0.989606	0.972612	0.996242	0.969807	1.04633	0.973987	0.957986	1.00473	0.962079
	XBmRNA37016|XBXL10_1g20006	prkar2a.L	PRKAR2A	cAMP-dependent protein kinase type II-alpha regulatory subunit	-97.3009	-91.25	-95.8745	-1.42647	Flat	1.02068	0.942295	1.0294	0.971058	0.982601	0.951514	0.986136	0.982938	0.981173	0.984409	1.05955	1.0326	1.08141	1.0318	0.962434
	XBmRNA2117|XBXL10_1g1289	cox18.L	COX18	COX18 protein	-77.6718	-76.2453	-75.0771	-1.42648	Flat	0.817615	0.910225	0.929262	1.05726	1.01282	0.967173	0.979109	1.06076	1.01364	0.990384	1.05441	1.04214	1.15621	1.01308	0.995927
	XBmRNA43988|XBXL10_1g23566	LOC108716879	AKIRIN2	Akirin-2	-51.189	-44.3883	-49.7604	-1.4286	Flat	0.697741	0.807958	1.08358	0.907352	1.03113	1.01238	1.07893	1.03088	1.46143	0.934799	1.01253	1.00445	0.930519	0.758183	1.24813
	XBmRNA13363|XBXL10_1g7129	c4bpa.L	C4BPA	C4b-binding protein alpha chain	-79.0618	-71.6464	-77.6253	-1.43648	Flat	0.979752	0.952877	1.02647	1.06373	1.18811	1.00456	0.991381	0.950366	0.978155	0.924947	0.957942	1.1075	0.899728	0.956071	1.01842
	XBmRNA68168|XBXL10_1g36043	pnn.L	PNN	Pinin	-70.1518	-62.3584	-68.7146	-1.43723	Flat	1.0097	0.987938	1.0201	0.983862	0.860524	0.832907	1.08656	1.03284	0.879808	1.22083	1.09674	1.0072	1.07053	0.930931	0.979534
	XBmRNA36365|XBXL10_1g19657	mgst3.L	MGST3	Microsomal glutathione S-transferase 3	-80.8337	-64.6508	-79.396	-1.43768	Flat	0.941505	0.902703	1.0192	0.981897	0.94787	0.952482	1.00861	0.914426	0.930987	1.00864	1.13076	1.02373	1.06344	1.06532	1.10843
	XBmRNA11756|XBXL10_1g6261	patl2.L	PATL2	Protein PAT1 homolog 2	-65.8707	-61.4951	-64.4311	-1.43958	Flat	1.00579	0.990049	1.16869	0.915469	1.00226	0.980221	1.00891	0.976326	0.819613	0.930279	0.845775	1.13225	1.13859	0.888901	1.19687
	XBmRNA82807|XBXL10_1g44010	tsc2.S	TSC2	Tuberin	-76.9777	-75.5373	-72.1097	-1.44041	Flat	0.868118	0.944317	0.923812	1.05673	0.985202	0.965126	1.00396	0.870021	1.04058	1.101	1.0524	0.964335	1.00667	1.13242	1.08532
	XBmRNA42726|XBXL10_1g22931	bub1.L	BUB1	Mitotic checkpoint serine/threonine-protein kinase BUB1	-87.7066	-72.5206	-86.2656	-1.44095	Flat	0.963293	1.03672	1.1076	0.946838	0.932858	0.929235	0.937769	1.02041	0.999926	0.975233	1.00939	1.09468	1.0298	1.03756	0.978684
	XBmRNA17295|XBXL10_1g9257	ndufb4.S	NDUFB4	NADH dehydrogenase [ubiquinone] 1 beta subcomplex subunit 4	-94.0349	35.673	-92.5938	-1.44107	Flat	1.00364	1.0449	1.02096	1.00044	0.977751	1.02627	0.991109	1.05583	1.07893	0.996936	0.944246	0.938009	0.946371	0.936448	1.03815
	XBmRNA75119|XBXL10_1g39952	LOC108701063	PIGU	Phosphatidylinositol glycan anchor biosynthesis class U protein	-67.239	-65.7947	-63.4287	-1.44427	Flat	0.853094	0.917584	0.888713	0.878656	1.0163	1.15405	0.85495	0.987554	1.03439	1.17773	0.995285	0.975149	1.0007	1.14116	1.12469
	XBmRNA20889|XBXL10_1g11115	tmem135.S	TMEM135	Transmembrane protein 135	-76.3734	-74.9287	-72.0679	-1.44473	Flat	0.810712	0.928813	1.06518	1.02312	0.950692	0.921588	1.02023	0.956663	1.03481	0.981269	1.07031	1.12822	0.970791	1.03408	1.10353
	XBmRNA71720|XBXL10_1g37935	rlim.S	RLIM	E3 ubiquitin-protein ligase RLIM	-64.9912	-60.8513	-63.5456	-1.44564	Flat	1.01712	0.890833	1.19522	1.00232	0.852153	1.03806	0.975093	0.760398	1.08677	0.917725	0.911035	1.01299	1.09955	1.07544	1.16531
	XBmRNA68714|XBXL10_1g36355	katnbl1.L	KATNBL1	KATNB1-like protein 1	-54.6593	-47.8415	-53.2135	-1.44577	Flat	0.799739	0.854935	0.902778	1.0629	1.16551	0.910174	0.883201	1.31614	1.25927	1.07402	0.873323	0.976234	0.792403	0.946685	1.18269
	XBmRNA8646|XBXL10_1g4652	hook3.S	HOOK3	Protein Hook homolog 3	-60.0677	-52.8813	-58.6158	-1.45183	Flat	0.943266	0.807887	0.747992	1.04301	1.07326	1.119	1.16999	0.819088	1.24915	1.07451	0.986327	0.953105	1.01125	0.90965	1.09251
	XBmRNA32584|XBXL10_1g17683	parva.L	PARVA	Alpha-parvin	-87.9826	-80	-86.5297	-1.4529	Flat	0.946526	1.03499	1.00944	1.00977	0.863011	0.922176	1.04018	1.04703	0.999718	0.992121	1.05331	1.0808	0.989357	1.00437	1.0072
	XBmRNA7634|XBXL10_1g4145	ppm1k.S	PPM1K	Protein phosphatase 1K, mitochondrial	-60.2197	-57.2005	-58.7631	-1.45661	Flat	1.16952	1.16124	1.26944	0.877224	0.781724	0.901911	1.08604	0.795124	0.932128	1.09408	0.951751	0.961622	1.05761	0.96733	0.993253
	XBmRNA47161|XBXL10_1g25268	psen2.S	PSEN2	Presenilin-2	-58.0061	-56.5482	-54.2778	-1.45788	Flat	0.77532	0.757109	1.0815	0.964977	0.984229	1.0035	0.830074	0.95335	1.16896	0.864715	1.22193	1.04622	1.05016	1.24896	1.049
	XBmRNA16085|XBXL10_1g8504	endod1.L	ENDOD1	Endonuclease domain-containing 1 protein	-57.1561	-51.1732	-55.6978	-1.45838	Flat	1.09187	0.984569	1.23804	1.01762	1.02253	1.12195	1.18633	0.774477	0.975864	0.735923	0.955436	0.813526	1.22041	0.920258	0.941192
	XBmRNA9275|XBXL10_1g4960	rabggta.S	RABGGTA	Geranylgeranyl transferase type-2 subunit alpha	-112.754	-103.667	-111.293	-1.46066	Flat	0.977319	0.968156	0.965438	0.993812	1.0332	1.0161	1.00396	1.00071	1.05248	1.00128	0.991707	1.01697	0.989031	1.01406	0.975771
	XBmRNA30617|XBXL10_1g16302	eea1.S	EEA1	Early endosome antigen 1	-101.516	-100.055	-86.391	-1.46101	Flat	1.0296	1.04326	1.07298	1.02883	0.963588	0.963686	0.993769	1.00389	0.960641	1.01246	1.00761	1.01322	0.980673	0.945772	0.98001
	XBmRNA9877|XBXL10_1g5313	pgam5.S	PGAM5	Serine/threonine-protein phosphatase PGAM5, mitochondrial	-76.0149	-74.2108	-74.5509	-1.46402	Flat	0.995753	0.861929	0.945062	0.98605	0.910318	1.02373	0.976971	0.885083	1.08508	0.973517	1.15978	1.04866	0.983176	1.08972	1.07516
	XBmRNA46485|XBXL10_1g24919	lin9.S	LIN9	Protein lin-9 homolog	-73.3655	-66.1227	-71.9011	-1.46442	Flat	0.944178	0.90292	1.09472	1.06873	0.904464	0.912056	0.933914	0.987803	0.938283	1.08553	1.12962	1.16456	1.04809	0.918324	0.966807
	XBmRNA66953|XBXL10_1g35456	nelfe.L	NELFE	Negative elongation factor E	-91.5432	-90.0647	-76.9568	-1.47845	Flat	1.05285	1.04469	1.10445	0.986373	1.02168	0.945611	0.972465	1.01356	0.985638	1.05177	0.910939	0.991331	0.97965	0.977264	0.961726
	XBmRNA54923|XBXL10_1g29219	elp2.S	ELP2	Elongator complex protein 2	-99.1011	-97.6157	-96.242	-1.48538	Flat	0.932012	0.979808	0.998859	1.02456	0.951714	0.936948	0.998815	0.99295	1.04366	1.04474	1.00573	1.0027	1.05065	0.995148	1.04171
	XBmRNA30088|XBXL10_1g16070	NA	NA	NA	-63.0666	-56.4063	-61.5799	-1.48671	Flat	0.865666	0.993636	0.996561	0.994131	1.13073	1.10117	0.908017	1.02262	1.2889	1.01721	0.84512	0.952609	0.86566	0.865278	1.15269
	XBmRNA57661|XBXL10_1g30611	ppa2.L	PPA1	Inorganic pyrophosphatase	-78.6216	-75.8323	-77.1313	-1.49035	Flat	1.01985	1.05643	1.13453	0.956821	1.02229	1.01749	1.01857	1.01836	1.15375	0.93115	0.942567	0.902292	0.959614	0.897304	0.968982
	XBmRNA58252|XBXL10_1g30855	zfp91.L	ZFP91	E3 ubiquitin-protein ligase ZFP91	-79.2712	-77.7803	-74.8538	-1.49094	Flat	1.06104	1.05439	1.1483	1.01111	0.988083	0.923979	1.02496	1.07359	0.933811	1.04744	0.941902	0.937694	1.0463	0.885192	0.922214
	XBmRNA53868|XBXL10_1g28665	ccm2.S	CCM2	Cerebral cavernous malformations 2 protein	-71.7781	-64.9732	-70.286	-1.49209	Flat	1.01777	0.932584	0.989097	1.04501	0.826487	0.963599	0.918437	1.00582	0.996665	1.13658	1.17942	1.02501	0.850898	1.06363	1.04899
	XBmRNA72079|XBXL10_1g38154	rap2c.S	RAP2C	Ras-related protein Rap-2c	-49.2326	-41.3157	-47.7404	-1.49216	Flat	0.920994	1.05271	1.24933	1.0321	0.752861	0.801926	0.867742	1.00762	0.731617	1.00557	1.47995	1.13891	1.02097	1.12543	0.812268
	XBmRNA24790|XBXL10_1g13078	mrpl18.L	MRPL18	39S ribosomal protein L18, mitochondrial	-58.7511	-51.5091	-57.2587	-1.49237	Flat	0.907014	1.3	0.843369	0.960991	0.92532	0.735498	1.01004	1.02382	0.854599	1.10795	1.19787	0.991729	1.0178	1.15597	0.968029
	XBmRNA4590|XBXL10_1g2629	coq5.L	COQ5	2-methoxy-6-polyprenyl-1,4-benzoquinol methylase, mitochondrial	-90.4045	-86.3972	-88.9117	-1.49279	Flat	1.01654	0.942508	1.01333	1.00312	0.926565	0.976105	0.952868	0.941482	1.07823	0.983936	1.05322	1.03975	0.950301	1.05362	1.06841
	XBgroup8	NA	NA	NA	-62.1411	-57.0134	-60.6464	-1.49466	Flat	1.02911	1.1061	1.08823	0.896475	0.943885	0.970447	0.955292	0.990976	0.898924	0.825659	0.86947	1.14641	1.18021	0.843206	1.25561
	XBmRNA10251|XBXL10_1g5491	cdo1.S	CDO1	Cysteine dioxygenase type 1	-74.2244	32.9354	-72.7273	-1.4971	Flat	0.948363	1.03528	1.11049	0.988012	0.873353	0.845033	0.935884	1.05348	0.93982	1.04601	1.08373	0.922018	1.0522	1.02089	1.14544
	XBmRNA77406|XBXL10_1g41026	MGC82602	HBZ	Hemoglobin subunit zeta	-102.322	-95.8323	-100.823	-1.49928	Flat	0.970646	1.03689	0.991789	1.02159	1.03165	1.02709	0.974425	1.00713	1.05602	1.01094	0.984492	1.00229	0.91769	0.970568	0.996787
	XBmRNA14652|XBXL10_1g7780	cyfip1.L	CYFIP1	Cytoplasmic FMR1-interacting protein 1	-73.1017	-71.601	-68.2592	-1.50075	Flat	0.991652	0.903336	1.03086	0.973592	0.937453	0.975041	1.02661	0.982575	0.990785	0.975645	1.03407	0.983053	0.834051	1.22044	1.14084
	XBmRNA4|XBXL10_1g3	dok1.L	DOK1	Docking protein 1	-90.5009	-75.8132	-88.9955	-1.50536	Flat	0.936032	1.01034	1.02468	1.01565	0.970929	0.950118	0.909797	0.944703	1.04719	1.05581	1.06394	1.0761	0.972805	1.00148	1.02043
	XBmRNA43886|XBXL10_1g23510	crybg1.L	CRYBG1	Beta/gamma crystallin domain-containing protein 1	-95.347	-93.8383	-82.0917	-1.50871	Flat	1.01731	1.0462	1.09753	1.01456	0.945773	0.996578	1.00491	1.02389	0.976772	1.02329	0.979538	0.986249	1.01274	0.954889	0.919753
	XBmRNA26656|XBXL10_1g14125	eif3g.L	EIF3G	Eukaryotic translation initiation factor 3 subunit G	-95.8109	-88.2707	-94.3002	-1.51071	Flat	1.06032	1.06216	0.990262	0.998515	1.00344	0.965773	0.967416	1.00056	0.913579	1.00867	1.03758	0.997021	1.04725	1.01127	0.936195
	XBmRNA31859|XBXL10_1g17190	LOC108703487	HOOK2	Protein Hook homolog 2	-86.4341	-84.9227	-83.3785	-1.5114	Flat	0.964568	1.00414	0.988617	0.932929	0.882591	0.960156	0.990409	1.00414	1.05346	1.01617	1.01125	1.081	1.05317	0.952876	1.1045
	XBmRNA17243|XBXL10_1g9235	upk1b.S	UPK1B	Uroplakin-1b	-62.9703	-55.1203	-61.4575	-1.51278	Flat	1.01443	0.939587	1.10906	0.991893	0.858348	0.894125	1.02484	0.946722	0.784808	0.963805	1.2883	1.06748	1.10706	1.12316	0.886373
	XBmRNA41030|XBXL10_1g22069	tptep2-csnk1e.S	CSNK1E	Casein kinase I isoform epsilon	-74.0592	-41.9878	-72.5411	-1.51808	Flat	0.96772	0.954921	1.07697	0.994139	0.872423	1.05567	0.910654	0.901228	0.95146	0.979261	1.12997	1.10352	0.952282	1.16863	0.981142
	XBmRNA6124|XBXL10_1g3358	MGC68699	EEF2	Elongation factor 2	-107.773	-106.254	-87.8679	-1.51905	Flat	1.01294	1.00868	1.03241	0.995454	1.02442	1.05415	1.01929	0.969975	0.996037	0.974392	0.999482	0.993853	0.981733	1.00204	0.935144
	XBmRNA36285|XBXL10_1g19605	l3mbtl2.L	L3MBTL2	Lethal(3)malignant brain tumor-like protein 2	-72.5024	-70.983	-67.2189	-1.51935	Flat	1.18974	1.00648	1.1374	0.924384	0.872298	1.06178	0.960646	1.04779	0.94647	1.09555	0.944518	1.00075	0.950163	0.993086	0.868942
	XBmRNA67952|XBXL10_1g35941	klc1.L	KLC1	Kinesin light chain 1	-66.4468	44.3086	-64.9213	-1.52543	Flat	0.957302	1.21438	0.998517	0.935741	0.831689	0.87543	1.01179	1.06256	0.778904	1.05194	1.11763	1.09822	1.00279	1.00091	1.06219
	XBmRNA65704|XBXL10_1g34751	timm8a.L	TIMM8A	Mitochondrial import inner membrane translocase subunit Tim8 A	-72.2529	-70.7272	-68.5649	-1.52566	Flat	0.924536	0.991163	1.05502	0.946099	0.874328	0.95868	1.02661	0.886037	1.03708	1.12668	1.0591	1.01615	1.0228	0.873665	1.20205
	XBmRNA41245|XBXL10_1g22183	arhgdib.S	ARHGDIB	Rho GDP-dissociation inhibitor 2	-34.9833	-28.3905	-33.4534	-1.52984	Flat	0.779085	0.766519	1.16452	0.869257	0.409809	1.09148	1.22563	0.778268	0.969639	1.0567	1.90708	0.954455	1.06922	1.07218	0.886161
	XBmRNA33534|XBXL10_1g18200	LOC108713905	BAD	Bcl2-associated agonist of cell death	-81.0102	-77.0518	-79.4784	-1.53172	Flat	1.01641	1.12436	1.11252	0.981343	0.985162	0.947043	1.00095	0.996152	1.04779	1.01308	0.885007	0.941708	0.889927	0.990458	1.06809
	XBmRNA27909|XBXL10_1g14993	dnm1l.S	DNM1L	Dynamin-1-like protein	-92.7274	-91.1957	-81.4054	-1.53177	Flat	1.04572	1.04678	1.08539	1.05601	0.951599	0.957541	0.980186	0.968624	1.05564	0.950854	0.96591	1.02902	0.979917	0.954126	0.972677
	XBmRNA23598|XBXL10_1g12608	caps2.L	CAPS2	Calcyphosin-2	-66.5714	-59.3854	-65.0385	-1.53293	Flat	0.953643	1.15056	1.14193	0.920285	0.831998	0.85768	0.973239	0.903438	0.968838	1.15953	1.09646	0.859791	1.07245	1.03584	1.07431
	XBmRNA45824|XBXL10_1g24494	cyp39a1.L	CYP39A1	24-hydroxycholesterol 7-alpha-hydroxylase	-55.6724	-47.8161	-54.1325	-1.53983	Flat	0.906741	1.00933	1.44674	0.963838	0.928106	1.03921	0.813527	0.834444	0.999866	0.912443	0.858465	1.1487	0.962225	1.1913	0.985058
[truncated: 10,445,983 more chars]
